# Environmental predictors of electroactive bacterioplankton in small boreal lakes

**DOI:** 10.1101/2022.03.26.485925

**Authors:** Charles N. Olmsted, Roger Ort, Patricia Q. Tran, Elizabeth A. McDaniel, Eric E. Roden, Daniel R. Bond, Shaomei He, Katherine D. McMahon

**Affiliations:** Department of Molecular and Environmental Toxicology, University of Wisconsin, Madison, 1550 Linden Drive, Madison WI, 53706; Trout Lake Station, Center for Limnology, University of Wisconsin-Madison, 10810 County Highway N, Boulder Junction, WI 54512, USA; Department of Bacteriology, University of Wisconsin, Madison, 1550 Linden Drive, Madison WI, 53706, USA; Department of Integrative Biology, University of Wisconsin - Madison, Madison, WI; Microbiology Doctoral Training Program, University of Wisconsin - Madison, Madison, WI; Department of Geoscience, University of Wisconsin, Madison, 1215 West Dayton Street Madison, WI 53715, USA; Department of Plant and Microbial Biology and BioTechnology Institute, University of Minnesota, 1479 Gortner Ave, St. Paul MN 55108; Department of Civil and Environmental Engineering, University of Wisconsin, Madison, 1550 Linden Drive, Madison, WI, 53706, USA

## Abstract

Extracellular electron transfer (EET) by electroactive bacteria in anoxic soils and sediments is an intensively researched subject, but EET’s function in planktonic ecology has been less considered. Following the discovery of an unexpectedly high prevalence of EET genes in a bog lake’s bacterioplankton, we hypothesized that the redox capacities of dissolved organic matter (DOM) enrich for electroactive bacteria by mediating redox chemistry. We developed the bioinformatics pipeline FEET (Find EET) to identify and summarize EET proteins from metagenomics data. We then applied FEET to several bog and thermokarst lakes and correlated EET protein occurrence values with environmental data to test our predictions. Our results provide evidence that DOM participates in EET by bacterioplankton. We found a similarly high prevalence of EET genes in most of these lakes, where oxidative EET strongly correlated with DOM. Numerous novel clusters of multiheme cytochromes that may enable EET were identified. Taxa previously not considered EET-capable were found to carry EET genes. We conclude that EET and DOM interactions are of major ecological importance to bacterioplankton in small boreal lakes, and that EET, particularly by methylotrophs and phototrophs, should be further studied and incorporated into both conceptual and quantitative methane emission models of melting permafrost.

## Supplementary Table 1 for "Environmental predictors of electroactive bacterioplankton in small boreal lakes"

### Sheet: LakeMETEetRatios_CarbonQuality_
Lake	Lake_ID	Lake description	Country	Known Sample Depths Collected (m)	TotalEET_sum	RedEET_sum	OxiEET_sum	undescribed_sum	dissimilar_sum	Red80_sum	RedNoN_sum	NitrMHC_sum	AnyKindRed_sum	InorganicOxi_sum	C1Oxi_sum	NitrogenRed_sum	NitrateRed_sum	NitriteRed_sum	SulfurAnyRed_sum	SulfateRed_sum	SulfurAnyOxi_sum	NitrogenOxi_sum	MethaneProduction_sum	NitrRedNonMHC_sum	AnyKindRed_PA_sum	InorganicOxi_PA_sum	C1Oxi_PA_sum	NitrogenRed_PA_sum	NitrateRed_PA_sum	NitriteRed_PA_sum	SulfurAnyRed_PA_sum	SulfateRed_PA_sum	SulfurAnyOxi_PA_sum	NitrogenOxi_PA_sum	TotalEET_PA_sum	RedEET_PA_sum	OxiEET_PA_sum	undescribed_PA_sum	MethaneProduction_PA_sum	NitrMHC_PA_sum	dissimilar_PA_sum	Red80_PA_sum	RedNoN_PA_sum	NitrRedNonMHC_PA_sum	BinCount.x	TotalEETRatio	TotalEET/OTU	RedEETRatio	RedEET/OTU	OxiEETRatio	OxiEET/OTU	undescribedEETRatio	undescribedEET/OTU	NitrogenOxiRatio	NitrogenOxi/OTU	C1OxiRatio	C1Oxi/OTU	InorganicOxiRatio	InorganicOxi/OTU	AnyKindRedRatio	AnyKindRed/OTU	NitrogenRedRatio	NitrogenRed/OTU	NitrateRedRatio	NitrateRed/OTU	NitriteRedRatio	NitriteRed/OTU	SulfurAnyRedRatio	SulfurAnyRed/OTU	SulfateRedRatio	SulfateRed/OTU	SulfurAnyOxiRatio	SulfurAnyOxi/OTU	MethaneProductionRatio	MethaneProduction/OTU	dissimilarEETRatio	dissimilarEET/OTU	Red80EETRatio	Red80EET/OTU	RedNoNEETRatio	RedNoNEET/OTU	NitrMHCEETRatio	NitrMHCEET/OTU	NitrRedNonMHCRatio	NitrRedNonMHC/OTU	TotalEET_sum_sd	RedEET_sum_sd	OxiEET_sum_sd	undescribed_sum_sd	dissimilar_sum_sd	Red80_sum_sd	RedNoN_sum_sd	NitrMHC_sum_sd	AnyKindRed_sum_sd	InorganicOxi_sum_sd	C1Oxi_sum_sd	NitrogenRed_sum_sd	NitrateRed_sum_sd	NitriteRed_sum_sd	SulfurAnyRed_sum_sd	SulfateRed_sum_sd	SulfurAnyOxi_sum_sd	NitrogenOxi_sum_sd	MethaneProduction_sum_sd	NitrRedNonMHC_sum_sd	AnyKindRed_PA_sum_sd	InorganicOxi_PA_sum_sd	C1Oxi_PA_sum_sd	NitrogenRed_PA_sum_sd	NitrateRed_PA_sum_sd	NitriteRed_PA_sum_sd	SulfurAnyRed_PA_sum_sd	SulfateRed_PA_sum_sd	SulfurAnyOxi_PA_sum_sd	NitrogenOxi_PA_sum_sd	TotalEET_PA_sum_sd	RedEET_PA_sum_sd	OxiEET_PA_sum_sd	undescribed_PA_sum_sd	MethaneProduction_PA_sum_sd	NitrMHC_PA_sum_sd	dissimilar_PA_sum_sd	Red80_PA_sum_sd	RedNoN_PA_sum_sd	NitrRedNonMHC_PA_sum_sd	BinCount_sd	TotalEETRatio_sd	TotalEET/OTU_sd	RedEETRatio_sd	RedEET/OTU_sd	OxiEETRatio_sd	OxiEET/OTU_sd	undescribedEETRatio_sd	undescribedEET/OTU_sd	NitrogenOxiRatio_sd	NitrogenOxi/OTU_sd	C1OxiRatio_sd	C1Oxi/OTU_sd	InorganicOxiRatio_sd	InorganicOxi/OTU_sd	AnyKindRedRatio_sd	AnyKindRed/OTU_sd	NitrogenRedRatio_sd	NitrogenRed/OTU_sd	NitrateRedRatio_sd	NitrateRed/OTU_sd	NitriteRedRatio_sd	NitriteRed/OTU_sd	SulfurAnyRedRatio_sd	SulfurAnyRed/OTU_sd	SulfateRedRatio_sd	SulfateRed/OTU_sd	SulfurAnyOxiRatio_sd	SulfurAnyOxi/OTU_sd	MethaneProductionRatio_sd	MethaneProduction/OTU_sd	dissimilarEETRatio_sd	dissimilarEET/OTU_sd	Red80EETRatio_sd	Red80EET/OTU_sd	RedNoNEETRatio_sd	RedNoNEET/OTU_sd	NitrMHCEETRatio_sd	NitrMHCEET/OTU_sd	NitrRedNonMHCRatio_sd	NitrRedNonMHC/OTU_sd	EETCount	EETRatio	EET/OTU	BinCount.y	DOC	TOC	SO4	FeTot	ODO	CH4	pH	DOCorTOC	Temperature	NH4	NO2	NO3	NOX	PO4	Depth	CO2	EET_StdErr	EET/OTU_StdErr	SO4_StdErr	FeTot_StdErr	DOC_StdErr	ODO_StdErr	pH_StdErr	CH4_StdErr	DOCorTOC_StdErr	Temperature_StdErr	NH4_StdErr	NO3_StdErr	NO2_StdErr	NOX_StdErr	PO4_StdErr	Depth_StdErr	CO2_StdErr
Kiruna (754378-169136)1	754378-169136	bog lake	Sweden	1;3.9;4.2;5.5	324	167	124	50	41	176	164	6	323	348	68	120	24	72	13	12	131	2	0	71	103	75	27	51	13	38	9	9	67	1	66	49	48	22	0	21	21	49	49	34	116	0.568966	2.7931	0.422414	1.43966	0.413793	1.06897	0.189655	0.431034	0.00862069	0.0172414	0.232759	0.586207	0.646552	3	0.887931	2.78448	0.439655	1.03448	0.112069	0.206897	0.327586	0.62069	0.0775862	0.112069	0.0775862	0.103448	0.577586	1.12931	0	0	0.181034	0.353448	0.422414	1.51724	0.422414	1.41379	0.181034	0.0517241	0.293103	0.612069	74.8259	46.2781	14.2449	20.7525	16.2763	50.8421	45.9746	2.44949	44.3274	47.4728	9.86577	12.9711	5.058	6.23832	2.36291	1.91485	19.9332	0.5	0	8.96289	14.2009	10.2307	3.68556	5.35413	3.20156	3	0.957427	0.957427	10.2103	0	7.39369	7.32006	3.59398	6.39661	0	6.13732	6.13732	7.32006	7.32006	3.69685	14.0119	0.109673	1.57139	0.139451	0.986716	0.056091	0.141473	0.132776	0.448034	0.00380834	0.00252608	0.0740609	0.225866	0.0462643	0.752364	0.038826	0.344545	0.0480136	0.105348	0.0618448	0.0921214	0.0581015	0.130424	0.0278064	0.0566506	0.0278064	0.0460417	0.0451578	0.235123	0	0	0.127737	0.351809	0.139451	1.08809	0.139451	0.974727	0.127737	0.0509468	0.0563609	0.140222	324	0.568966	2.7931	116	8.015	NA	1.34775	24.7124	2.15	29.5198	5.4425	8.015	10.125	211.5	0	47.5	36.25	2.75	3.65	221.629	0.0496497	0.811277	0.0435974	4.40362	0.736642	2.08507	0.267593	28.2371	0.736642	3.38757	189.683	8.23104	0	10.3712	0.75	0.949122	0.949122
Alinen Mustajärvi1	Alinen Mustaj_rvi	small lake	Finland	1;1;1;2;2;2.3;2.3;2.35;3;3;3;3.5;3.5;3.7;4;4;4.4;4.5;4.5;5;5;5.1;5.5;5.5;5.8;6;6.3	901	549	225	112	97	562	539	42	869	551	83	350	55	205	21	15	326	0	6	106	276	179	49	147	29	114	14	11	157	0	207	170	92	69	2	64	64	170	169	53	311	0.665595	2.89711	0.546624	1.76527	0.29582	0.723473	0.221865	0.360129	0	0	0.157556	0.266881	0.575563	1.7717	0.88746	2.79421	0.472669	1.1254	0.0932476	0.176849	0.366559	0.659164	0.0450161	0.0675241	0.0353698	0.0482315	0.504823	1.04823	0.00643087	0.0192926	0.205788	0.311897	0.546624	1.80707	0.543408	1.73312	0.205788	0.135048	0.170418	0.340836	56.3751	36.6969	16.953	8.5545	6.52412	38.5263	35.6763	2.89464	57.7861	42.1155	8.50942	28.5444	7.18081	14.7095	2.79193	1.95316	18.8258	0	1.9245	8.83482	16.6025	11.1118	4.17256	9.36989	3.5208	6.99898	1.57708	1.26198	9.79331	0	12.1322	10.7024	6.2281	4.98488	0.712125	4.3589	4.3589	10.7024	10.6287	4.177	20.0903	0.192046	1.02914	0.181494	0.682041	0.16241	0.517326	0.105747	0.178572	0	0	0.0865438	0.194814	0.0847904	0.692317	0.222403	0.963586	0.176328	0.547995	0.078901	0.160718	0.139131	0.283826	0.0342967	0.0606918	0.0264088	0.0411066	0.079298	0.234307	0.0124209	0.032246	0.0926974	0.129777	0.181494	0.730282	0.18043	0.665872	0.0926974	0.0628411	0.0869912	0.192682	901	0.665595	2.89711	311	14.9	15.937	0.501852	9.2125	1.3063	294.101	5.3825	15.3537	8.31111	700.962	2.43273	56.1737	40.3226	20.4835	3.67593	420.469	0.0407987	0.211614	0.0450671	2.54562	0.823473	0.434746	0.136338	124.657	0.910277	0.847307	236.948	2.42946	0.122997	3.30668	6.50047	0.304657	0.304657
SAS B1_21	B1_2	thermokarst pond	Canada	0.15;0.15;0.45;0.45	47	29	19	1	1	29	29	0	43	40	12	15	0	9	1	1	19	0	0	7	15	12	6	8	0	6	1	1	9	0	11	7	8	1	0	1	1	7	7	4	17	0.647059	2.76471	0.411765	1.70588	0.470588	1.11765	0.0588235	0.0588235	0	0	0.352941	0.705882	0.705882	2.35294	0.882353	2.52941	0.470588	0.882353	0	0	0.352941	0.529412	0.0588235	0.0588235	0.0588235	0.0588235	0.529412	1.11765	0	0	0.0588235	0.0588235	0.411765	1.70588	0.411765	1.70588	0.0588235	0	0.235294	0.411765	15.7136	8.05709	8.80814	0.957427	0.957427	8.05709	8.05709	0	12.5	13.0224	4.50925	5.25991	2	3.16228	0.57735	0.57735	4.57347	0	0	4.12311	3.3665	3.10913	2.08167	2	0.5	2	0.57735	0.57735	2	0	3.87298	1.70783	4.03113	0.57735	0	0.57735	0.57735	1.70783	1.70783	1.73205	3.69685	0.207786	1.38975	0.196321	0.938251	0.269446	0.648948	0.0792905	0.158062	0	0	0.214624	0.452956	0.104057	0.862873	0.0792905	0.716074	0.0472101	0.697349	0.0833333	0.333333	0.0616096	0.264118	0.106719	0.106719	0.106719	0.106719	0.0472101	0.251417	0	0	0.0792905	0.158062	0.196321	0.938251	0.196321	0.938251	0.0792905	0	0.106862	0.620336	47	0.647059	2.76471	17	NA	30.6708	0.7	8.19078	3.15	6.00547	4.715	30.6708	10.7	47	0.0065	0.09	0.04825	4	0.3	357.256	0.0866025	0.618803	0.11547	1.32612	NA	1.2413	0.0837158	2.1371	0.497976	0.46188	23.6714	0	0.00375278	0.00187639	0.57735	0.0866025	0.0866025
SAS B41	B4	thermokarst pond	Canada	0;0;0	47	19	25	3	1	20	19	1	46	39	8	21	2	15	0	0	12	0	0	15	18	13	6	12	1	8	0	0	7	0	14	9	11	2	0	1	1	10	9	7	20	0.7	2.35	0.45	0.95	0.55	1.25	0.1	0.15	0	0	0.3	0.4	0.65	1.95	0.9	2.3	0.6	1.05	0.05	0.1	0.4	0.75	0	0	0	0	0.35	0.6	0	0	0.05	0.05	0.5	1	0.45	0.95	0.05	0.05	0.35	0.75	8	7.0946	4	1.52753	0.57735	6.65833	7.0946	1.1547	7.50555	7.50555	0.57735	5	1.1547	3.78594	0	0	2.3094	0	0	6.1101	3.60555	2.08167	1.52753	2.3094	0.57735	1.73205	0	0	0.57735	0	3.60555	3.60555	2.51661	1	0	0.57735	0.57735	3.21455	3.60555	2.51661	3.51188	0.105165	0.1283	0.197072	0.340868	0.096225	0.304713	0.114601	0.177185	0	0	0.105165	0.206162	0.0622423	0.583829	0.142544	0.375856	0.125577	0.387419	0.0481125	0.096225	0.156366	0.317653	0	0	0	0	0.134717	0.347985	0	0	0.0557	0.0557	0.152988	0.289454	0.197072	0.340868	0.0557	0.1283	0.206045	0.513153	47	0.7	2.35	20	26.2	46.13	NA	6.579	8.19667	19.266	4.24	39.4867	14.8333	8.33333	0	36	18	73.6667	0	1068.7	0.0645517	0.384066	NA	NA	NA	0.546667	0	0	6.64333	0.233333	3.66667	NA	NA	NA	23.3333	0	0
Bengtsgolen (650828-152254)1	Bengtsgolen (650828-152254)	small lake	Sweden	0.2	43	27	18	5	4	28	26	0	64	26	14	31	12	10	0	0	14	1	0	16	13	7	5	8	7	5	0	0	6	1	7	7	7	3	0	3	3	7	7	8	13	0.538462	3.30769	0.538462	2.07692	0.538462	1.38462	0.230769	0.384615	0.0769231	0.0769231	0.384615	1.07692	0.538462	2	1	4.92308	0.615385	2.38462	0.538462	0.923077	0.384615	0.769231	0	0	0	0	0.461538	1.07692	0	0	0.230769	0.307692	0.538462	2.15385	0.538462	2	0.230769	0	0.615385	1.23077	NA	NA	NA	NA	NA	NA	NA	NA	NA	NA	NA	NA	NA	NA	NA	NA	NA	NA	NA	NA	NA	NA	NA	NA	NA	NA	NA	NA	NA	NA	NA	NA	NA	NA	NA	NA	NA	NA	NA	NA	NA	NA	NA	NA	NA	NA	NA	NA	NA	NA	NA	NA	NA	NA	NA	NA	NA	NA	NA	NA	NA	NA	NA	NA	NA	NA	NA	NA	NA	NA	NA	NA	NA	NA	NA	NA	NA	NA	NA	NA	NA	43	0.538462	3.30769	13	33.1	NA	NA	23.372	0	0.14	6.8	33.1	0.7	NA	NA	NA	NA	NA	0.2	857.95	NA	NA	NA	NA	NA	NA	NA	NA	NA	NA	NA	NA	NA	NA	NA	NA	NA
Björntjärnan (711620-164523)1	Bj_rntj_rnan (711620-164523)	bog lake	Sweden	0.25;6.5;7;8	307	153	112	45	40	159	152	10	351	498	61	122	14	79	8	7	110	2	0	65	105	77	28	51	8	38	6	5	67	1	67	44	43	24	0	23	23	44	44	31	116	0.577586	2.64655	0.37931	1.31897	0.37069	0.965517	0.206897	0.387931	0.00862069	0.0172414	0.241379	0.525862	0.663793	4.2931	0.905172	3.02586	0.439655	1.05172	0.0689655	0.12069	0.327586	0.681034	0.0517241	0.0689655	0.0431034	0.0603448	0.577586	0.948276	0	0	0.198276	0.344828	0.37931	1.37069	0.37931	1.31034	0.198276	0.0862069	0.267241	0.560345	78.0699	44.0833	18.9385	15.0665	12.2474	47.4789	43.3205	4.57347	57.2247	42.8904	6.55744	28.0758	4.54606	14.0089	4.08248	3.59398	17.224	1.1547	0	9.88264	12.0277	11.2101	0.957427	9.84886	2.44949	6.245	3.10913	2.62996	11	0.57735	10.8743	9.74252	6.94622	6.245	0	5.79511	5.79511	9.74252	9.74252	3.87298	12.0934	0.0971467	0.984899	0.112323	0.574747	0.0591979	0.169471	0.0840479	0.216032	0.00964901	0.019298	0.046192	0.0381437	0.0849595	0.81622	0.0509309	0.529658	0.104742	0.339827	0.0378465	0.0699662	0.0611803	0.142291	0.0475057	0.0623251	0.0402554	0.0548766	0.098339	0.160269	0	0	0.0770611	0.172701	0.112323	0.628235	0.112323	0.564359	0.0770611	0.0682789	0.024561	0.0842329	307	0.577586	2.64655	116	19.4	NA	0.68575	17.8879	2.275	7.71794	5.1675	19.4	6.55	151.75	0	58.75	29.375	44.25	5.4375	361.398	0.0573526	0.553039	0.0791953	2.61374	2.34982	2.14801	0.189005	6.55533	2.34982	2.41747	84.5295	9.59492	0	4.79746	21.6463	1.75705	1.75705
Björntjärnan (711632-164487)1	Bj_rntj_rnan (711632-164487)	bog lake	Sweden	0.25;3.7;5	238	147	75	21	17	152	145	9	259	414	60	94	17	56	3	3	80	0	0	49	88	57	28	37	7	31	2	2	44	0	54	44	36	12	0	11	11	44	44	21	96	0.5625	2.47917	0.458333	1.53125	0.375	0.78125	0.125	0.21875	0	0	0.291667	0.625	0.59375	4.3125	0.916667	2.69792	0.385417	0.979167	0.0729167	0.177083	0.322917	0.583333	0.0208333	0.03125	0.0208333	0.03125	0.458333	0.833333	0	0	0.114583	0.177083	0.458333	1.58333	0.458333	1.51042	0.114583	0.09375	0.21875	0.510417	77.9295	51.5978	11.0604	11.9304	8.96289	54.8574	50.4612	4.93288	26.9072	112.251	10.9697	25.5799	4.50925	13.0512	1.73205	1.73205	11.2398	0	0	3.51188	3.21455	7.37111	5.56776	8.14453	2.08167	5.68624	1.1547	1.1547	5.2915	0	7.63763	8.5049	4.3589	5.85947	0	5.19615	5.19615	8.5049	8.5049	3	4.16333	0.177214	1.69134	0.185903	1.11244	0.105485	0.252339	0.12494	0.25156	0	0	0.0917884	0.193709	0.0906453	1.89657	0.0286013	0.664577	0.185013	0.56488	0.045664	0.0972508	0.132401	0.292619	0.0240563	0.0360844	0.0240563	0.0360844	0.0630846	0.162253	0	0	0.110473	0.189266	0.185903	1.18258	0.185903	1.08855	0.110473	0.103484	0.0729266	0.101191	238	0.5625	2.47917	96	17.3667	NA	0.824333	30.6936	3.13333	3.34057	5.53	17.3667	10.4	88	0	54.6667	27.3333	42	2.98333	263.967	0.120143	1.05287	0.148981	3.86053	2.29807	2.74853	0.147986	3.13662	2.29807	1.99249	33.4863	10.4934	0	5.24669	24	1.41725	1.41725
SAS C2_41	C2_4	thermokarst pond	Canada	0.15;0.15;0.45;0.45;0.75;0.75	34	8	27	0	0	8	8	0	32	28	13	10	0	6	0	0	19	0	0	5	15	12	4	4	0	3	0	0	12	0	8	5	8	0	0	0	0	5	5	3	24	0.333333	1.41667	0.208333	0.333333	0.333333	1.125	0	0	0	0	0.166667	0.541667	0.5	1.16667	0.625	1.33333	0.166667	0.416667	0	0	0.125	0.25	0	0	0	0	0.5	0.791667	0	0	0	0	0.208333	0.333333	0.208333	0.333333	0	0	0.125	0.208333	8.33667	1.96638	6.9282	0	0	1.96638	1.96638	0	8.03534	8.93682	4.0332	3.01109	0	1.8619	0	0	4.63681	0	0	1.67332	3.6697	2.58844	1.04881	1.32916	0	1.09545	0	0	2.58199	0	2.75681	1.21106	2.71416	0	0	0	0	1.21106	1.21106	1.09545	4.76445	0.178664	0.544126	0.0860581	0.147315	0.17226	0.442992	0	0	0	0	0.071198	0.363616	0.273466	0.431043	0.266432	0.267851	0.0984963	0.243628	0	0	0.0924229	0.164691	0	0	0	0	0.281249	0.169081	0	0	0	0	0.0860581	0.147315	0.0860581	0.147315	0	0	0.0924229	0.131619	34	0.333333	1.41667	24	NA	18.7911	0.95	6.04854	3.06667	323.47	5.02	18.7911	10.5	24.6667	0	0	0	5.33333	0.45	776.555	0.0682409	0.261489	0.301353	1.21186	NA	1.23732	0.0530409	150.003	0.632833	0.597774	9.93535	0	0	0	0.918937	0.109545	0.109545
SAS C51	C5	thermokarst pond	Canada	4;4;7.1	25	11	15	0	0	11	11	0	20	21	13	3	0	3	0	0	13	0	0	3	10	8	4	2	0	2	0	0	7	0	7	3	6	0	0	0	0	3	3	2	12	0.583333	2.08333	0.25	0.916667	0.5	1.25	0	0	0	0	0.333333	1.08333	0.666667	1.75	0.833333	1.66667	0.166667	0.25	0	0	0.166667	0.25	0	0	0	0	0.583333	1.08333	0	0	0	0	0.25	0.916667	0.25	0.916667	0	0	0.166667	0.25	6.65833	5.19615	2.08167	0	0	5.19615	5.19615	0	4.3589	4.3589	6.35085	2	0	2	0.57735	0.57735	2	0	0	2	1.73205	1.52753	1.1547	1.1547	0	1.1547	0.57735	0.57735	1	0	1.52753	0.57735	1.1547	0	0	0	0	0.57735	0.57735	1.1547	1.73205	0.161045	0.786796	0.0743452	0.713392	0.103098	0.0824786	0	0	0	0	0.144338	0.877971	0.144338	0.317436	0.061859	0.503812	0.250849	0.31135	0	0	0.250849	0.31135	0.0824786	0.0824786	0.0824786	0.0824786	0.0944911	0.155675	0	0	0	0	0.0743452	0.713392	0.0743452	0.713392	0	0	0.250849	0.31135	25	0.583333	2.08333	12	31.9	39.5033	0.27	12.3502	5.03333	113.772	4.44	36.9689	14.1	2.66667	0	18	9	5.33333	0	1029.62	0.112208	0.414149	0	1.977	NA	1.03333	0	0	2.53444	0.6	1.33333	18	0	9	1.33333	0	0
CrystalBog2	CrystalBog	bog lake	USA (Wisconsin)	0–1;1–2	147	68	71	13	13	68	68	6	160	182	48	56	5	40	2	2	87	0	0	28	67	46	21	28	3	24	2	2	41	0	37	23	29	7	0	7	7	23	23	14	88	0.420455	1.67045	0.261364	0.772727	0.329545	0.806818	0.0795455	0.147727	0	0	0.238636	0.545455	0.522727	2.06818	0.761364	1.81818	0.318182	0.636364	0.0340909	0.0568182	0.272727	0.454545	0.0227273	0.0227273	0.0227273	0.0227273	0.465909	0.988636	0	0	0.0795455	0.147727	0.261364	0.772727	0.261364	0.772727	0.0795455	0.0681818	0.159091	0.318182	NA	NA	NA	NA	NA	NA	NA	NA	NA	NA	NA	NA	NA	NA	NA	NA	NA	NA	NA	NA	NA	NA	NA	NA	NA	NA	NA	NA	NA	NA	NA	NA	NA	NA	NA	NA	NA	NA	NA	NA	NA	NA	NA	NA	NA	NA	NA	NA	NA	NA	NA	NA	NA	NA	NA	NA	NA	NA	NA	NA	NA	NA	NA	NA	NA	NA	NA	NA	NA	NA	NA	NA	NA	NA	NA	NA	NA	NA	NA	NA	NA	147	0.411111	1.63333	90	14.5363	NA	0.711963	4.74745	4.70787	NA	4.75529	14.5363	NA	NA	NA	NA	NA	NA	NA	NA	NA	NA	0.0228523	0.146966	1.17678	0.0939602	0.0797612	NA	1.17678	NA	NA	NA	NA	NA	NA	NA	NA
Fyrsån1	Fyrsjon	small lake	Sweden	0.1	23	14	4	6	6	14	13	0	47	53	14	24	9	8	0	0	10	2	0	11	17	6	2	9	4	5	0	0	4	1	9	4	3	3	0	3	3	4	4	7	18	0.5	1.27778	0.222222	0.777778	0.166667	0.222222	0.166667	0.333333	0.0555556	0.111111	0.111111	0.777778	0.333333	2.94444	0.944444	2.61111	0.5	1.33333	0.222222	0.5	0.277778	0.444444	0	0	0	0	0.222222	0.555556	0	0	0.166667	0.333333	0.222222	0.777778	0.222222	0.722222	0.166667	0	0.388889	0.611111	NA	NA	NA	NA	NA	NA	NA	NA	NA	NA	NA	NA	NA	NA	NA	NA	NA	NA	NA	NA	NA	NA	NA	NA	NA	NA	NA	NA	NA	NA	NA	NA	NA	NA	NA	NA	NA	NA	NA	NA	NA	NA	NA	NA	NA	NA	NA	NA	NA	NA	NA	NA	NA	NA	NA	NA	NA	NA	NA	NA	NA	NA	NA	NA	NA	NA	NA	NA	NA	NA	NA	NA	NA	NA	NA	NA	NA	NA	NA	NA	NA	23	0.5	1.27778	18	6.3	NA	NA	4.56421	8.6	0.07	7.25	6.3	NA	NA	NA	NA	NA	NA	0.1	3131.33	NA	NA	NA	NA	NA	NA	NA	NA	NA	NA	NA	NA	NA	NA	NA	NA	NA
SAS G11	G1	thermokarst pond	Canada	0.15;0.15	12	1	12	0	0	1	1	0	26	25	13	11	0	7	0	0	10	0	0	6	7	7	3	6	0	4	0	0	6	0	5	1	5	0	0	0	0	1	1	4	8	0.625	1.5	0.125	0.125	0.625	1.5	0	0	0	0	0.375	1.625	0.875	3.125	0.875	3.25	0.75	1.375	0	0	0.5	0.875	0	0	0	0	0.75	1.25	0	0	0	0	0.125	0.125	0.125	0.125	0	0	0.5	0.75	4.94975	2.82843	2.82843	0	0	2.82843	2.82843	0	5.65685	1.41421	5.65685	2.82843	0	1.41421	0	0	1.41421	0	0	0.707107	0.707107	0.707107	1.41421	0.707107	0	0.707107	0	0	0.707107	0	1.41421	1.41421	1.41421	0	0	0	0	1.41421	1.41421	0.707107	0	0.235702	0.824958	0.235702	0.471405	0.235702	0.471405	0	0	0	0	0.235702	0.942809	0.117851	0.235702	0.117851	0.942809	0.117851	0.471405	0	0	0.117851	0.235702	0	0	0	0	0.117851	0.235702	0	0	0	0	0.235702	0.471405	0.235702	0.471405	0	0	0.117851	0.117851	12	0.625	1.5	8	NA	31.21	0	12.1942	6	34.2347	4.5	31.21	12.5	6	0	0	0	NA	0.15	393.673	0.15	0.5	0	NA	NA	0	0	0	0	0	0	0	0	0	NA	0	0
Glimmingen (642122-148744)1	Glimmingen (642122-148744)	small lake	Sweden	0.4	3	0	1	2	2	0	0	0	18	9	12	3	0	3	0	0	4	0	0	0	10	3	3	3	0	3	0	0	3	0	3	0	1	2	0	2	2	0	0	0	14	0.214286	0.214286	0	0	0.0714286	0.0714286	0.142857	0.142857	0	0	0.214286	0.857143	0.214286	0.642857	0.714286	1.28571	0.214286	0.214286	0	0	0.214286	0.214286	0	0	0	0	0.214286	0.285714	0	0	0.142857	0.142857	0	0	0	0	0.142857	0	0	0	NA	NA	NA	NA	NA	NA	NA	NA	NA	NA	NA	NA	NA	NA	NA	NA	NA	NA	NA	NA	NA	NA	NA	NA	NA	NA	NA	NA	NA	NA	NA	NA	NA	NA	NA	NA	NA	NA	NA	NA	NA	NA	NA	NA	NA	NA	NA	NA	NA	NA	NA	NA	NA	NA	NA	NA	NA	NA	NA	NA	NA	NA	NA	NA	NA	NA	NA	NA	NA	NA	NA	NA	NA	NA	NA	NA	NA	NA	NA	NA	NA	3	0.214286	0.214286	14	8.3	NA	NA	0.916742	11.3	0.11	5.6	8.3	1.6	NA	NA	NA	NA	NA	0.4	275.83	NA	NA	NA	NA	NA	NA	NA	NA	NA	NA	NA	NA	NA	NA	NA	NA	NA
Haukijärvi1	Haukij_rvi	bog lake	Sweden	0.7;2.5;2.75;3.1	366	234	68	70	65	243	231	9	285	240	50	122	25	56	7	7	75	7	0	55	111	72	19	55	13	36	5	5	49	4	65	50	38	27	0	26	26	50	50	36	125	0.52	2.928	0.4	1.872	0.304	0.544	0.216	0.56	0.032	0.056	0.152	0.4	0.576	1.92	0.888	2.28	0.44	0.976	0.104	0.2	0.288	0.448	0.04	0.056	0.04	0.056	0.392	0.6	0	0	0.208	0.52	0.4	1.944	0.4	1.848	0.208	0.072	0.288	0.44	87.2487	62.3184	12.6326	17.7459	16.8226	64.2028	61.2019	2.16025	49.4326	29.8664	12.2338	29.0115	7.18215	12.0416	2.21736	2.21736	15.0222	1.70783	0	12.5698	17.4619	10.6575	3.30404	11.9024	3.86221	7.13559	1.41421	1.41421	9.83192	0.816497	10.4363	9.05539	6.55108	7.07107	0	6.84957	6.84957	9.05539	9.05539	8.28654	19.3305	0.19936	2.31092	0.240907	1.71867	0.0828562	0.174589	0.174482	0.435727	0.0155151	0.0332422	0.0459746	0.143779	0.0498902	0.410209	0.098182	0.959518	0.205455	0.594658	0.0867253	0.156206	0.117475	0.212056	0.0348965	0.0591859	0.0348965	0.0591859	0.0517478	0.0751438	0	0	0.172548	0.403482	0.240907	1.77617	0.240907	1.68388	0.172548	0.0487801	0.169527	0.230087	366	0.52	2.928	125	8.1675	NA	2.83675	55.9547	1.875	19.3746	6.9475	8.1675	12	311	NA	42.5	42.5	1.75	2.2625	713.049	0.106128	1.23667	0.339126	3.01533	0.968843	1.90892	0.124791	17.2714	0.968843	3.30278	201.4	7.83688	NA	7.83688	0.853913	0.535169	0.535169
SAS I1_21	I1_2	thermokarst pond	Canada	0.1;0.1;0.35;0.35	56	18	25	12	12	19	18	3	57	47	25	17	2	13	5	5	39	0	0	7	18	15	6	10	1	8	2	2	15	0	14	5	12	7	0	7	7	5	5	4	23	0.608696	2.43478	0.217391	0.782609	0.521739	1.08696	0.304348	0.521739	0	0	0.26087	1.08696	0.652174	2.04348	0.782609	2.47826	0.434783	0.73913	0.0434783	0.0869565	0.347826	0.565217	0.0869565	0.217391	0.0869565	0.217391	0.652174	1.69565	0	0	0.304348	0.521739	0.217391	0.826087	0.217391	0.782609	0.304348	0.130435	0.173913	0.304348	20.1722	8.05709	10.7199	2.06155	2.16025	8.60233	8.05709	1.29099	16.3401	8.26136	6.45497	4.57347	0.816497	2.36291	2.64575	2.64575	9.30949	0	0	1.29099	4.54606	2.94392	1.70783	2.87228	0.5	1.70783	1.5	1.5	2.94392	0	4.64579	2.5	3.74166	1.29099	0	1.25831	1.25831	2.5	2.5	0.957427	5.22813	0.228683	1.26521	0.14881	0.588591	0.198423	0.543118	0.129987	0.125047	0	0	0.128968	0.493984	0.101714	0.178803	0.128525	1.18738	0.181675	0.366371	0.0594245	0.0612514	0.183411	0.323072	0.185545	0.296008	0.185545	0.296008	0.101714	0.379715	0	0	0.063616	0.062618	0.14881	0.701498	0.14881	0.588591	0.063616	0.187906	0.060735	0.0919574	56	0.583333	2.33333	24	NA	37.3233	8.4	19.0534	0.965	519.981	6.21	37.3233	10.25	260	0	0.12	0.06	96.5	0.225	2426.98	0.108712	0.559164	2.59808	1.5307	NA	0.228053	0	33.6571	1.30866	0.144338	57.735	0.0057735	0	0.00288675	30.8882	0.0721688	0.0721688
SAS I31	I3	thermokarst pond	Canada	0;0;0	65	26	33	6	6	26	26	3	76	63	47	27	6	16	4	4	44	0	0	12	24	21	12	12	3	10	3	3	21	0	19	8	14	4	0	4	4	8	8	6	28	0.678571	2.32143	0.285714	0.928571	0.5	1.17857	0.142857	0.214286	0	0	0.428571	1.67857	0.75	2.25	0.857143	2.71429	0.428571	0.964286	0.107143	0.214286	0.357143	0.571429	0.107143	0.142857	0.107143	0.142857	0.75	1.57143	0	0	0.142857	0.214286	0.285714	0.928571	0.285714	0.928571	0.142857	0.107143	0.214286	0.428571	7.57188	5.2915	5.50757	2	1.52753	5.68624	5.2915	1	4.6188	4.72582	13.8924	6.245	2.64575	3.05505	1.1547	1.1547	4	0	0	5.2915	1.52753	0.57735	1	1.52753	1	2.64575	1	1	0.57735	0	1.52753	2	1.1547	0.57735	0	0.57735	0.57735	2	2	2.08167	1.1547	0.0759366	0.452224	0.117097	0.360144	0.0714286	0.285761	0.0371726	0.143692	0	0	0.0778375	1.0283	0.0472456	0.161045	0.114805	0.128873	0.0759366	0.356696	0.0627122	0.163745	0.153699	0.185648	0.0627122	0.0778375	0.0627122	0.0778375	0.0472456	0.188982	0	0	0.0371726	0.107267	0.117097	0.393702	0.117097	0.360144	0.0371726	0.0714286	0.123825	0.32246	65	0.678571	2.32143	28	26.5	28.1333	2.4	13.8144	1.22667	458.232	4.75	27.5889	12.0333	7.33333	0	10.6667	5.33333	47	0	896.437	0.0183772	0.296562	0	2.3739	NA	0.476667	0	0	0.544444	0.733333	2.33333	10.6667	0	5.33333	30	0	0
Kiruna (Ki1)1	Ki1	bog lake	Sweden	0.7;1.6;2.2;2.7	280	155	79	45	39	160	154	11	233	158	29	86	12	56	5	4	78	0	0	35	73	52	21	36	7	27	3	3	46	0	55	41	35	22	0	20	20	41	41	14	85	0.647059	3.29412	0.482353	1.82353	0.411765	0.929412	0.258824	0.529412	0	0	0.247059	0.341176	0.611765	1.85882	0.858824	2.74118	0.423529	1.01176	0.0823529	0.141176	0.317647	0.658824	0.0352941	0.0588235	0.0352941	0.0470588	0.541176	0.917647	0	0	0.235294	0.458824	0.482353	1.88235	0.482353	1.81176	0.235294	0.129412	0.164706	0.411765	75.9386	47.2326	14.2449	16.1761	14.5459	49.0544	46.7689	3.41565	35.9293	15.4353	6.37704	20.672	4.83046	12.6853	2.87228	2.38048	8.77021	0	0	3.94757	7.72442	5.12348	1.5	7.41058	2.51661	6.0553	1.89297	1.89297	5.12348	0	10.5633	11.5866	4.79583	6.5	0	6.70199	6.70199	11.5866	11.5866	1.5	11.644	0.252687	2.0471	0.311863	1.21381	0.205135	0.700904	0.139565	0.362444	0	0	0.0830911	0.142033	0.066065	0.357994	0.0628573	0.566905	0.140508	0.52188	0.0615975	0.114422	0.1036	0.306109	0.0451648	0.0658485	0.0451648	0.0552516	0.0473304	0.246289	0	0	0.142094	0.326493	0.311863	1.25596	0.311863	1.20665	0.142094	0.0761724	0.0421103	0.0987701	280	0.647059	3.29412	85	15.755	NA	0.29025	90.2869	1.425	231.104	5.3475	15.755	12.875	1041	0	47.5	23.75	18.75	1.8	825.754	0.125036	1.18676	0.0517935	8.07431	3.35172	1.39486	0.177406	138.457	3.35172	3.17815	692.652	9.0967	0	4.54835	5.25	0.430116	0.430116
Lillsjon1	Lillsjon	small lake	Sweden	0.2	18	9	10	1	1	9	9	0	25	54	1	4	2	2	0	0	12	0	0	2	10	8	1	2	1	1	0	0	8	0	4	3	4	1	0	1	1	3	3	1	11	0.363636	1.63636	0.272727	0.818182	0.363636	0.909091	0.0909091	0.0909091	0	0	0.0909091	0.0909091	0.727273	4.90909	0.909091	2.27273	0.181818	0.363636	0.0909091	0.181818	0.0909091	0.181818	0	0	0	0	0.727273	1.09091	0	0	0.0909091	0.0909091	0.272727	0.818182	0.272727	0.818182	0.0909091	0	0.0909091	0.181818	NA	NA	NA	NA	NA	NA	NA	NA	NA	NA	NA	NA	NA	NA	NA	NA	NA	NA	NA	NA	NA	NA	NA	NA	NA	NA	NA	NA	NA	NA	NA	NA	NA	NA	NA	NA	NA	NA	NA	NA	NA	NA	NA	NA	NA	NA	NA	NA	NA	NA	NA	NA	NA	NA	NA	NA	NA	NA	NA	NA	NA	NA	NA	NA	NA	NA	NA	NA	NA	NA	NA	NA	NA	NA	NA	NA	NA	NA	NA	NA	NA	18	0.363636	1.63636	11	25.5	NA	NA	10.153	5.9	0.16	4.6	25.5	1.5	NA	NA	NA	NA	NA	0.2	306.75	NA	NA	NA	NA	NA	NA	NA	NA	NA	NA	NA	NA	NA	NA	NA	NA	NA
Lomtjärnan (703480-142137)1	Lomtj_rnan (703480-142137)	bog lake	Sweden	0.1;1;2.2;2.5;2.7;2.7;2.9;3.1;3.5	574	369	84	134	125	378	365	7	426	376	75	183	44	76	15	14	169	2	0	83	118	94	41	66	18	42	11	11	86	1	80	70	42	41	0	38	38	70	70	44	127	0.629921	4.51969	0.551181	2.90551	0.330709	0.661417	0.322835	1.05512	0.00787402	0.015748	0.322835	0.590551	0.740157	2.96063	0.929134	3.35433	0.519685	1.44094	0.141732	0.346457	0.330709	0.598425	0.0866142	0.11811	0.0866142	0.110236	0.677165	1.33071	0	0	0.299213	0.984252	0.551181	2.97638	0.551181	2.87402	0.299213	0.0551181	0.346457	0.653543	97.6588	65.8833	7.91798	25.5005	24.2562	67.0804	64.7514	0.866025	48.4625	32.8853	5.85472	25.671	7.18409	8.62329	3.16228	2.92024	11.1355	1	0	10.6001	6.94622	6.34648	2.50555	6.85565	2.99073	4.2947	2.33333	2.33333	6.28711	0.5	7.26292	8.03119	4.21307	7.14337	0	6.69784	6.69784	8.03119	8.03119	4.83333	7.1492	0.201313	2.90979	0.236588	1.95427	0.118259	0.22375	0.216616	0.769159	0.0160245	0.032049	0.0632788	0.138417	0.0776887	0.662786	0.0691121	1.39037	0.187497	0.767641	0.0877734	0.218356	0.116475	0.241502	0.0619329	0.0848519	0.0619329	0.077306	0.096951	0.176395	0	0	0.202238	0.732304	0.236588	1.98922	0.236588	1.91899	0.202238	0.0302596	0.13377	0.29286	574	0.629921	4.51969	127	23.7333	24.3383	2.71633	87.4031	2.05889	58.5477	6.83711	24.1367	10.35	919.333	0	22	11	11.6667	2.3	1229.15	0.0722941	1.03828	0.190867	10.1805	0.592859	0.702275	0.0545943	54.8733	0.543893	0.100554	520.133	0.57735	0	0.288675	1.34715	0.36017	0.36017
Lotsjön1	Lotsjon	small lake	Sweden	0.1	8	3	2	4	4	3	3	0	13	3	3	4	0	2	0	0	3	0	0	3	8	1	3	3	0	1	0	0	1	0	3	1	1	2	0	2	2	1	1	3	9	0.333333	0.888889	0.111111	0.333333	0.111111	0.222222	0.222222	0.444444	0	0	0.333333	0.333333	0.111111	0.333333	0.888889	1.44444	0.333333	0.444444	0	0	0.111111	0.222222	0	0	0	0	0.111111	0.333333	0	0	0.222222	0.444444	0.111111	0.333333	0.111111	0.333333	0.222222	0	0.333333	0.333333	NA	NA	NA	NA	NA	NA	NA	NA	NA	NA	NA	NA	NA	NA	NA	NA	NA	NA	NA	NA	NA	NA	NA	NA	NA	NA	NA	NA	NA	NA	NA	NA	NA	NA	NA	NA	NA	NA	NA	NA	NA	NA	NA	NA	NA	NA	NA	NA	NA	NA	NA	NA	NA	NA	NA	NA	NA	NA	NA	NA	NA	NA	NA	NA	NA	NA	NA	NA	NA	NA	NA	NA	NA	NA	NA	NA	NA	NA	NA	NA	NA	8	0.333333	0.888889	9	5.2	NA	NA	5.25949	8	0.06	7.57	5.2	NA	NA	NA	NA	NA	NA	0.1	2340.19	NA	NA	NA	NA	NA	NA	NA	NA	NA	NA	NA	NA	NA	NA	NA	NA	NA
Malstasjön1	Malstasjon	small lake	Sweden	0.1	21	14	3	5	5	14	14	0	32	14	14	18	0	11	0	0	12	0	0	9	9	6	4	7	0	5	0	0	6	0	5	5	2	3	0	3	3	5	5	4	10	0.5	2.1	0.5	1.4	0.2	0.3	0.3	0.5	0	0	0.4	1.4	0.6	1.4	0.9	3.2	0.7	1.8	0	0	0.5	1.1	0	0	0	0	0.6	1.2	0	0	0.3	0.5	0.5	1.4	0.5	1.4	0.3	0	0.4	0.9	NA	NA	NA	NA	NA	NA	NA	NA	NA	NA	NA	NA	NA	NA	NA	NA	NA	NA	NA	NA	NA	NA	NA	NA	NA	NA	NA	NA	NA	NA	NA	NA	NA	NA	NA	NA	NA	NA	NA	NA	NA	NA	NA	NA	NA	NA	NA	NA	NA	NA	NA	NA	NA	NA	NA	NA	NA	NA	NA	NA	NA	NA	NA	NA	NA	NA	NA	NA	NA	NA	NA	NA	NA	NA	NA	NA	NA	NA	NA	NA	NA	21	0.5	2.1	10	9.9	NA	NA	7.28805	3.8	0.07	7.09	9.9	NA	NA	NA	NA	NA	NA	0.1	4369.82	NA	NA	NA	NA	NA	NA	NA	NA	NA	NA	NA	NA	NA	NA	NA	NA	NA
MaryLake2	MaryLake	small lake	USA (Wisconsin)	0–2;2–20	92	58	25	12	9	59	56	4	114	68	14	50	10	26	12	8	44	0	0	19	27	20	9	14	5	12	8	5	18	0	17	15	8	7	0	6	6	15	15	8	31	0.548387	2.96774	0.483871	1.87097	0.258065	0.806452	0.225806	0.387097	0	0	0.290323	0.451613	0.645161	2.19355	0.870968	3.67742	0.451613	1.6129	0.16129	0.322581	0.387097	0.83871	0.258065	0.387097	0.16129	0.258065	0.580645	1.41935	0	0	0.193548	0.290323	0.483871	1.90323	0.483871	1.80645	0.193548	0.129032	0.258065	0.612903	NA	NA	NA	NA	NA	NA	NA	NA	NA	NA	NA	NA	NA	NA	NA	NA	NA	NA	NA	NA	NA	NA	NA	NA	NA	NA	NA	NA	NA	NA	NA	NA	NA	NA	NA	NA	NA	NA	NA	NA	NA	NA	NA	NA	NA	NA	NA	NA	NA	NA	NA	NA	NA	NA	NA	NA	NA	NA	NA	NA	NA	NA	NA	NA	NA	NA	NA	NA	NA	NA	NA	NA	NA	NA	NA	NA	NA	NA	NA	NA	NA	96	0.5625	3	32	24.963	NA	NA	14	1.27925	NA	5.70944	24.963	NA	NA	NA	NA	NA	NA	NA	NA	NA	NA	NA	NA	3.54856	0.0381405	0.0486784	NA	3.54856	NA	NA	NA	NA	NA	NA	NA	NA
Mekkojärvi1	Mekkoj_rvi	small lake	Finland	0.2;0.25;0.55;0.8;1.3;2;2.8;3.6	1037	570	409	135	113	602	566	13	1021	836	200	484	119	267	29	21	516	0	0	312	265	229	98	150	58	124	14	11	215	0	182	137	149	53	0	48	48	137	137	120	291	0.62543	3.56357	0.47079	1.95876	0.512027	1.4055	0.182131	0.463918	0	0	0.33677	0.687285	0.786942	2.87285	0.910653	3.50859	0.515464	1.66323	0.199313	0.408935	0.426117	0.917526	0.04811	0.0996564	0.0378007	0.0721649	0.738832	1.7732	0	0	0.164948	0.388316	0.47079	2.06873	0.47079	1.94502	0.164948	0.0446735	0.412371	1.07216	39.456	24.4637	12.4499	6.48644	5.305	25.8857	24.3619	1.22612	26.6304	19.4765	5.43957	14.8411	5.3259	5.89788	3.3614	2.72836	12.1367	0	0	7.3556	6.5096	4.95921	2.17285	3.9012	2.32285	2.94367	1.48812	1.32333	4.71246	0	4.11601	3.54297	3.28545	2.50217	0	2.29397	2.29397	3.54297	3.53813	2.26728	8.01487	0.125648	1.32256	0.129783	0.836906	0.106499	0.38568	0.0879734	0.228816	0	0	0.066042	0.179867	0.0891749	0.506676	0.0542402	0.937399	0.135271	0.665702	0.0877167	0.210818	0.122095	0.292887	0.0488442	0.116688	0.0459404	0.0958914	0.096154	0.481189	0	0	0.0802835	0.184826	0.129783	0.886103	0.128777	0.834581	0.0802835	0.0471035	0.0820166	0.318901	1037	0.62543	3.56357	291	29.4863	28.1429	4.80125	47.7	0.681463	149.609	5.79036	29.2773	6.77366	442.256	NA	0	0	3	1.4375	970.827	0.0202513	0.227217	0.29402	5.9379	0.307715	0.121487	0.0318877	18.3227	0.336032	0.407634	24.4938	NA	NA	NA	NA	0.18486	0.18486
Nästjärnen (711940-164576)1	N_stj_rnen (711940-164576)	bog lake	Sweden	1.3;3.5;4;5	256	167	54	39	37	172	166	5	315	269	36	108	23	59	18	17	95	5	0	61	90	65	18	48	12	34	13	13	53	2	47	38	26	16	0	16	16	38	38	34	106	0.443396	2.41509	0.358491	1.57547	0.245283	0.509434	0.150943	0.367925	0.0188679	0.0471698	0.169811	0.339623	0.613208	2.53774	0.849057	2.9717	0.45283	1.01887	0.113208	0.216981	0.320755	0.556604	0.122642	0.169811	0.122642	0.160377	0.5	0.896226	0	0	0.150943	0.349057	0.358491	1.62264	0.358491	1.56604	0.150943	0.0471698	0.320755	0.575472	43.7798	31.0537	5.35413	9.91211	9.63933	32.026	30.9946	0.957427	50.705	42.8281	7.04154	16.2147	7.04746	5.90903	1.63299	1.70783	13.1276	1.5	0	8.05709	13.2288	10.0995	2.58199	6.84957	3.31662	2.5	2.06155	2.06155	8.4212	0.57735	5.37742	3.69685	2.06155	3.86221	0	3.91578	3.91578	3.69685	3.69685	4.79583	15.8403	0.147495	1.80291	0.153866	1.40864	0.0776298	0.249217	0.117738	0.220624	0.0189297	0.0394757	0.0457765	0.135172	0.043607	0.270508	0.0379327	0.742238	0.110504	0.318704	0.0662982	0.143734	0.0767198	0.0505302	0.0310396	0.0788797	0.0310396	0.0595814	0.0496445	0.167181	0	0	0.120112	0.209627	0.153866	1.45564	0.153866	1.4127	0.120112	0.0119473	0.0565791	0.118339	256	0.443396	2.41509	106	8.17	NA	1.104	14.4999	2.225	1.93237	5.91	8.17	9.775	46.25	0	38.75	19.375	4.75	3.45	321.808	0.0786372	0.984861	0.116992	3.49867	0.557001	2.1297	0.205467	1.64967	0.557001	1.92153	44.5989	2.49583	0	1.24791	2.42813	0.781558	0.781558
Odrolstjärnen (703146-143254)1	Odrolstj_rnen (703146-143254)	bog lake	Sweden	2.8;4.4	51	28	8	18	17	29	28	0	80	92	13	31	7	11	2	2	48	0	0	18	37	32	7	14	3	7	2	2	29	0	12	9	4	6	0	5	5	9	9	11	43	0.27907	1.18605	0.209302	0.651163	0.0930233	0.186047	0.139535	0.418605	0	0	0.162791	0.302326	0.744186	2.13953	0.860465	1.86047	0.325581	0.72093	0.0697674	0.162791	0.162791	0.255814	0.0465116	0.0465116	0.0465116	0.0465116	0.674419	1.11628	0	0	0.116279	0.395349	0.209302	0.674419	0.209302	0.651163	0.116279	0	0.255814	0.418605	35.3553	21.2132	2.82843	11.3137	10.6066	21.9203	21.2132	0	19.0919	14.1421	8.48528	10.6066	2.12132	2.12132	0.707107	0.707107	9.89949	0	0	3.53553	5.65685	5.65685	4.24264	3.53553	1.41421	0.707107	0	0	4.94975	0	5.65685	4.94975	2.12132	2.82843	0	2.12132	2.12132	4.94975	4.94975	0.707107	2.82843	0.1316	0.86817	0.115887	0.520509	0.0491046	0.0628539	0.0687465	0.280879	0	0	0.102138	0.208204	0.102138	0.241595	0.0903525	0.379088	0.0726749	0.235702	0.031427	0.0432121	0.00785674	0.0392837	0.00392837	0.0137493	0.00392837	0.0137493	0.0883883	0.188562	0	0	0.0510688	0.263201	0.115887	0.538187	0.115887	0.520509	0.0510688	0	0.00196419	0.0648181	51	0.27907	1.18605	43	7.58	NA	0.409	77.4042	1.7	108.431	6.99	7.58	NA	19	0	36	18	5	3.6	1187.94	0.0833333	0.654167	0.123	NA	0.33	1.7	0.24	3.27688	0.33	NA	NA	NA	NA	NA	NA	0.8	0.8
Parsen1	Parsen	small lake	Sweden	0.2	20	10	11	1	0	11	10	0	33	49	16	16	9	4	0	0	18	0	0	13	13	9	3	7	4	4	0	0	8	0	8	4	6	1	0	0	0	5	4	6	15	0.533333	1.33333	0.266667	0.666667	0.4	0.733333	0.0666667	0.0666667	0	0	0.2	1.06667	0.6	3.26667	0.866667	2.2	0.466667	1.06667	0.266667	0.6	0.266667	0.266667	0	0	0	0	0.533333	1.2	0	0	0	0	0.333333	0.733333	0.266667	0.666667	0	0	0.4	0.866667	NA	NA	NA	NA	NA	NA	NA	NA	NA	NA	NA	NA	NA	NA	NA	NA	NA	NA	NA	NA	NA	NA	NA	NA	NA	NA	NA	NA	NA	NA	NA	NA	NA	NA	NA	NA	NA	NA	NA	NA	NA	NA	NA	NA	NA	NA	NA	NA	NA	NA	NA	NA	NA	NA	NA	NA	NA	NA	NA	NA	NA	NA	NA	NA	NA	NA	NA	NA	NA	NA	NA	NA	NA	NA	NA	NA	NA	NA	NA	NA	NA	20	0.533333	1.33333	15	16.7	NA	NA	9.34881	4.2	0.1	6.7	16.7	1.1	NA	NA	NA	NA	NA	0.2	397.93	NA	NA	NA	NA	NA	NA	NA	NA	NA	NA	NA	NA	NA	NA	NA	NA	NA
Plåten1	Platen	small lake	Sweden	0.1	19	11	8	2	2	11	11	1	28	52	12	16	7	9	0	0	17	2	0	12	11	7	2	8	3	6	0	0	6	1	8	5	4	1	0	1	1	5	5	6	12	0.666667	1.58333	0.416667	0.916667	0.333333	0.666667	0.0833333	0.166667	0.0833333	0.166667	0.166667	1	0.583333	4.33333	0.916667	2.33333	0.666667	1.33333	0.25	0.583333	0.5	0.75	0	0	0	0	0.5	1.41667	0	0	0.0833333	0.166667	0.416667	0.916667	0.416667	0.916667	0.0833333	0.0833333	0.5	1	NA	NA	NA	NA	NA	NA	NA	NA	NA	NA	NA	NA	NA	NA	NA	NA	NA	NA	NA	NA	NA	NA	NA	NA	NA	NA	NA	NA	NA	NA	NA	NA	NA	NA	NA	NA	NA	NA	NA	NA	NA	NA	NA	NA	NA	NA	NA	NA	NA	NA	NA	NA	NA	NA	NA	NA	NA	NA	NA	NA	NA	NA	NA	NA	NA	NA	NA	NA	NA	NA	NA	NA	NA	NA	NA	NA	NA	NA	NA	NA	NA	19	0.666667	1.58333	12	23.6	NA	NA	7.28805	3	0.04	7.9	23.6	NA	NA	NA	NA	NA	NA	0.1	1240.66	NA	NA	NA	NA	NA	NA	NA	NA	NA	NA	NA	NA	NA	NA	NA	NA	NA
SAS2A1	SAS2A	thermokarst pond	Canada	0.55;0.55;0.95;0.95;1.35;1.35;2.25;2.25	374	212	124	46	40	216	210	6	240	220	32	84	14	50	7	7	140	2	3	34	85	68	20	43	7	33	4	4	62	1	66	52	49	14	1	12	12	52	52	18	98	0.673469	3.81633	0.530612	2.16327	0.5	1.26531	0.142857	0.469388	0.0102041	0.0204082	0.204082	0.326531	0.693878	2.2449	0.867347	2.44898	0.438776	0.857143	0.0714286	0.142857	0.336735	0.510204	0.0408163	0.0714286	0.0408163	0.0714286	0.632653	1.42857	0.0102041	0.0306122	0.122449	0.408163	0.530612	2.20408	0.530612	2.14286	0.122449	0.0612245	0.183673	0.346939	57.361	35.3409	7.99888	17.5418	15.3227	36.7868	34.8456	0.991031	24.5208	17.8761	4.45413	12.2817	4.7132	4.54933	1.72689	1.72689	7.12014	1.0351	1.06066	3.49489	5.60453	4.52769	2.3566	3.5051	2.29518	2.71241	0.991031	0.991031	3.80789	0.517549	5.34355	6.59004	2.79987	3.74166	0.353553	3.54562	3.54562	6.59004	6.59004	1.92261	7.62983	0.111349	2.18233	0.204264	1.26423	0.0570256	0.19953	0.145485	0.790296	0.0207409	0.0414817	0.104539	0.249425	0.0601944	0.523574	0.051607	0.754782	0.0978286	0.431498	0.0856739	0.178175	0.0419977	0.0879828	0.0427823	0.072286	0.0427823	0.072286	0.0847856	0.212624	0.0107137	0.0321412	0.140511	0.677844	0.204264	1.35209	0.204264	1.25087	0.140511	0.0454131	0.0774443	0.145515	374	0.673469	3.81633	98	NA	18.715	0.21	42.5631	1.2175	974.819	5.9825	18.715	8.825	34.5	0.003	0.025	0.014	1.5	1.275	3219.7	0.0385905	0.865795	0.109087	5.85082	NA	0.585426	0.0654313	253.831	1.66879	0.91119	20.8438	0.0163663	0.00196396	0.00791021	0.188982	0.23811	0.23811
SAS2B1	SAS2B	thermokarst pond	Canada	0.15;0.15;0.45;0.45;1.25;1.25;2.05;2.05	103	49	34	21	19	50	49	3	69	54	8	22	6	11	4	4	36	0	0	5	24	16	5	9	2	6	1	1	14	0	15	11	13	4	0	4	4	11	11	3	26	0.576923	3.96154	0.423077	1.88462	0.5	1.30769	0.153846	0.807692	0	0	0.192308	0.307692	0.615385	2.07692	0.923077	2.65385	0.346154	0.846154	0.0769231	0.230769	0.230769	0.423077	0.0384615	0.153846	0.0384615	0.153846	0.538462	1.38462	0	0	0.153846	0.730769	0.423077	1.92308	0.423077	1.88462	0.153846	0.115385	0.115385	0.192308	20.1193	10.1057	3.35676	7.20986	6.42401	10.412	10.1057	0.916125	13.8558	6.36957	2	6.04152	2.6959	2.26779	1.41421	1.41421	2.3566	0	0	2.43487	2.49285	1.64208	0.744024	1.75255	0.886405	1.30931	0.353553	0.353553	0.991031	0	1.59799	2.13391	1.40789	1.24642	0	1.24642	1.24642	2.13391	2.13391	1.41421	2.32993	0.241472	2.99652	0.295906	1.38293	0.266874	0.619107	0.175872	1.04924	0	0	0.117609	0.259249	0.104193	0.336061	0.145999	1.44615	0.18424	0.713807	0.110251	0.302005	0.119892	0.269321	0.0321412	0.128565	0.0321412	0.128565	0.0922284	0.337925	0	0	0.175872	0.924065	0.295906	1.44565	0.295906	1.38293	0.175872	0.125616	0.142563	0.26615	107	0.653846	4.11538	26	NA	18.8483	0.275	51.9126	1.6775	727.265	6.0375	18.8483	9.75	273.5	0	0.0275	0.01375	29.5	0.975	2562.84	0.0791304	1.17586	0.0513044	5.71716	NA	0.674465	0.0485044	248.36	0.954075	1.19538	116.64	0.018003	0	0.00900149	17.5693	0.279508	0.279508
SAS2C1	SAS2C	thermokarst pond	Canada	0.25;0.25;0.75;0.75;1.35;1.35;1.85	134	64	53	19	16	67	63	1	110	98	17	32	9	14	1	1	66	0	0	15	40	33	10	16	5	9	1	1	31	0	26	18	23	4	0	4	4	18	18	6	45	0.577778	2.97778	0.4	1.42222	0.511111	1.17778	0.0888889	0.422222	0	0	0.222222	0.377778	0.733333	2.17778	0.888889	2.44444	0.355556	0.711111	0.111111	0.2	0.2	0.311111	0.0222222	0.0222222	0.0222222	0.0222222	0.688889	1.46667	0	0	0.0888889	0.355556	0.4	1.48889	0.4	1.4	0.0888889	0.0222222	0.133333	0.333333	27.9012	16.1805	4.99524	7.11471	6.24118	17.1853	15.5716	0.377964	16.6505	7.78276	3.07834	8.39501	3.45033	3.48466	0.377964	0.377964	4.86484	0	0	4.07665	2.87021	2.67261	1.51186	3.53217	1.90238	2.26779	0.377964	0.377964	2.4103	0	3.30944	3.1997	2.36039	1.98806	0	1.98806	1.98806	3.1997	3.1997	1.39728	2.96808	0.219806	1.89854	0.249155	1.08137	0.204967	0.485208	0.131653	0.423328	0	0	0.0774274	0.173311	0.181112	0.563213	0.135692	0.971365	0.220305	0.498068	0.133289	0.237566	0.119979	0.175579	0.020998	0.020998	0.020998	0.020998	0.164552	0.444537	0	0	0.131653	0.356231	0.249155	1.16317	0.249155	1.058	0.131653	0.020998	0.0740832	0.213488	134	0.577778	2.97778	45	NA	15.6505	0	36.5548	1.80857	695.185	6.16857	15.6505	9.87143	187.429	0	0.0971429	0.0485714	3.2	0.935714	1987.56	0.0802429	0.841954	0	5.89849	NA	0.774404	0.0556532	277.081	1.13948	0.9141	95.3881	0.0269668	0	0.0134834	0.621059	0.228274	0.228274
SAS2D1	SAS2D	thermokarst pond	Canada	0.45;1.05;1.65;1.65;2.35;2.35	131	80	30	29	26	82	80	1	59	57	4	19	7	12	0	0	34	0	0	11	20	18	4	7	4	7	0	0	18	0	15	13	13	5	0	5	5	13	13	4	24	0.625	5.45833	0.541667	3.33333	0.541667	1.25	0.208333	1.20833	0	0	0.166667	0.166667	0.75	2.375	0.833333	2.45833	0.291667	0.791667	0.166667	0.291667	0.291667	0.5	0	0	0	0	0.75	1.41667	0	0	0.208333	1.08333	0.541667	3.41667	0.541667	3.33333	0.208333	0.0416667	0.166667	0.458333	44.0148	26.1056	6.9282	13.8996	12.8062	26.8179	26.1056	0.547723	16.6072	14.4672	1.64317	5.35724	3.31662	2.79285	0	0	9.41807	0	0	3.49285	4.09878	4.02492	1.64317	1.94936	1.78885	1.94936	0	0	4.27785	0	3.31662	3.11448	2.79285	2.19089	0	2.04939	2.04939	3.11448	3.11448	1.67332	5.72713	0.234492	3.23509	0.321725	2.01789	0.300151	1.43245	0.211971	1.32031	0	0	0.125627	0.125627	0.14667	0.813453	0.113506	1.11764	0.199201	0.463683	0.168035	0.291008	0.199201	0.236257	0	0	0	0	0.233127	0.413647	0	0	0.186297	1.21453	0.321725	2.05016	0.321725	2.01789	0.186297	0.0579485	0.152678	0.29244	131	0.625	5.45833	24	NA	16.7911	0.148	76.8631	1.7	1659.09	5.988	16.7911	9.1	291.5	0	0.064	0.032	1.4	1.43	4024.43	0.0888889	1.56372	0.0735799	7.22408	NA	1.17589	0.0643739	583.813	2.13563	1.47105	200.229	0.0278568	0	0.0139284	0.4	0.32	0.32
Stortoveln (642341-148480)1	Stortoveln (642341-148480)	small lake	Sweden	0.2	21	13	7	2	2	13	13	0	59	73	7	24	7	15	2	2	29	0	0	20	18	14	5	10	3	9	2	2	12	0	5	2	4	2	0	2	2	2	2	9	21	0.238095	1	0.0952381	0.619048	0.190476	0.333333	0.0952381	0.0952381	0	0	0.238095	0.333333	0.666667	3.47619	0.857143	2.80952	0.47619	1.14286	0.142857	0.333333	0.428571	0.714286	0.0952381	0.0952381	0.0952381	0.0952381	0.571429	1.38095	0	0	0.0952381	0.0952381	0.0952381	0.619048	0.0952381	0.619048	0.0952381	0	0.428571	0.952381	NA	NA	NA	NA	NA	NA	NA	NA	NA	NA	NA	NA	NA	NA	NA	NA	NA	NA	NA	NA	NA	NA	NA	NA	NA	NA	NA	NA	NA	NA	NA	NA	NA	NA	NA	NA	NA	NA	NA	NA	NA	NA	NA	NA	NA	NA	NA	NA	NA	NA	NA	NA	NA	NA	NA	NA	NA	NA	NA	NA	NA	NA	NA	NA	NA	NA	NA	NA	NA	NA	NA	NA	NA	NA	NA	NA	NA	NA	NA	NA	NA	21	0.238095	1	21	7.1	NA	NA	16.5138	10.6	0.24	9.2	7.1	1	NA	NA	NA	NA	NA	0.2	184.71	NA	NA	NA	NA	NA	NA	NA	NA	NA	NA	NA	NA	NA	NA	NA	NA	NA
Toolik (T7)1	T7	thermokarst pond	USA (Alaska)	0;0	41	21	20	5	3	23	21	0	37	94	9	12	0	10	1	1	15	0	0	11	15	12	5	6	0	5	1	1	7	0	10	7	9	4	0	3	3	7	7	6	17	0.588235	2.41176	0.411765	1.23529	0.529412	1.17647	0.235294	0.294118	0	0	0.294118	0.529412	0.705882	5.52941	0.882353	2.17647	0.352941	0.705882	0	0	0.294118	0.588235	0.0588235	0.0588235	0.0588235	0.0588235	0.411765	0.882353	0	0	0.176471	0.176471	0.411765	1.35294	0.411765	1.23529	0.176471	0	0.352941	0.647059	7.77817	4.94975	2.82843	0.707107	0.707107	6.36396	4.94975	0	10.6066	18.3848	0	2.12132	0	0.707107	0.707107	0.707107	3.53553	0	0	1.41421	2.82843	2.12132	0.707107	0.707107	0	0	0.707107	0.707107	2.12132	0	3.53553	1.41421	2.82843	0	0	0.707107	0.707107	1.41421	1.41421	0.707107	1.41421	0.277792	0.707107	0.126269	0.423001	0.227284	0.284105	0.0189404	0.069448	0	0	0.0757614	0.0505076	0.189404	1.5973	0.258852	0.864943	0.0757614	0.195717	0	0	0.0252538	0.0947018	0.0505076	0.0505076	0.0505076	0.0505076	0.170463	0.309359	0	0	0.0315673	0.0315673	0.126269	0.524017	0.126269	0.423001	0.0315673	0	0.0757614	0.145209	41	0.588235	2.41176	17	1.1	NA	NA	7.4189	9.02	NA	4.41	1.1	18.94	0	0	36	18	2	0	NA	0.152778	0.125	NA	NA	0	0	0	NA	0	0	0	0	0	0	0	0	0
Toolik (T8)1	T8	thermokarst pond	USA (Alaska)	0;0	11	1	9	1	1	1	1	0	9	9	3	4	0	4	0	0	4	0	0	4	4	3	1	2	0	2	0	0	3	0	4	1	4	1	0	1	1	1	1	2	5	0.8	2.2	0.2	0.2	0.8	1.8	0.2	0.2	0	0	0.2	0.6	0.6	1.8	0.8	1.8	0.4	0.8	0	0	0.4	0.8	0	0	0	0	0.6	0.8	0	0	0.2	0.2	0.2	0.2	0.2	0.2	0.2	0	0.4	0.8	0	0.707107	0.707107	0	0.707107	0	0.707107	0	2.82843	3.53553	0	1.41421	0	1.41421	0	0	2.82843	0	0	1.41421	0.707107	1.41421	0	0.707107	0	0.707107	0	0	1.41421	0	0	0.707107	0	0	0	0.707107	0.707107	0	0.707107	0.707107	0	0	0	0.117851	0.117851	0	0.117851	0	0	0	0	0	0	0.235702	0.589256	0.117851	0.471405	0.117851	0.235702	0	0	0.117851	0.235702	0	0	0	0	0.235702	0.471405	0	0	0.117851	0.117851	0	0	0.117851	0.117851	0.117851	0	0.117851	0.235702	11	0.8	2.2	5	38.3	NA	NA	75.9109	8.01	NA	4.97	38.3	21.9	37	0	111	55.5	18	0	NA	0.0416667	0.0416667	NA	NA	0	0	0	NA	0	0	0	0	0	0	0	0	0
TroutBogEpilimnion2	TroutBogEpilimnion	bog lake	USA (Wisconsin)	0–2	107	55	46	8	5	56	55	6	117	141	35	41	4	26	0	0	62	0	0	18	50	42	16	22	3	14	0	0	32	0	27	19	18	6	0	5	5	19	19	9	69	0.391304	1.55072	0.275362	0.797101	0.26087	0.666667	0.0869565	0.115942	0	0	0.231884	0.507246	0.608696	2.04348	0.724638	1.69565	0.318841	0.594203	0.0434783	0.057971	0.202899	0.376812	0	0	0	0	0.463768	0.898551	0	0	0.0724638	0.0724638	0.275362	0.811594	0.275362	0.797101	0.0724638	0.0869565	0.130435	0.26087	NA	NA	NA	NA	NA	NA	NA	NA	NA	NA	NA	NA	NA	NA	NA	NA	NA	NA	NA	NA	NA	NA	NA	NA	NA	NA	NA	NA	NA	NA	NA	NA	NA	NA	NA	NA	NA	NA	NA	NA	NA	NA	NA	NA	NA	NA	NA	NA	NA	NA	NA	NA	NA	NA	NA	NA	NA	NA	NA	NA	NA	NA	NA	NA	NA	NA	NA	NA	NA	NA	NA	NA	NA	NA	NA	NA	NA	NA	NA	NA	NA	107	0.391304	1.55072	69	19.87	NA	1.65214	6.33897	2.3931	NA	4.24931	19.87	NA	NA	NA	NA	NA	NA	NA	NA	NA	NA	0.0567154	0.148095	1.59446	0.0895999	0.0683387	NA	1.59446	NA	NA	NA	NA	NA	NA	NA	NA
TroutBogHypolimnion2	TroutBogHypolimnion	bog lake	USA (Wisconsin)	2–7	95	52	44	9	7	55	52	1	114	84	24	56	16	24	5	4	69	0	0	22	27	26	11	16	6	13	2	2	25	0	22	18	17	5	0	5	5	18	18	10	33	0.666667	2.87879	0.545455	1.57576	0.515152	1.33333	0.151515	0.272727	0	0	0.333333	0.727273	0.787879	2.54545	0.818182	3.45455	0.484848	1.69697	0.181818	0.484848	0.393939	0.727273	0.0606061	0.151515	0.0606061	0.121212	0.757576	2.09091	0	0	0.151515	0.212121	0.545455	1.66667	0.545455	1.57576	0.151515	0.030303	0.30303	0.666667	NA	NA	NA	NA	NA	NA	NA	NA	NA	NA	NA	NA	NA	NA	NA	NA	NA	NA	NA	NA	NA	NA	NA	NA	NA	NA	NA	NA	NA	NA	NA	NA	NA	NA	NA	NA	NA	NA	NA	NA	NA	NA	NA	NA	NA	NA	NA	NA	NA	NA	NA	NA	NA	NA	NA	NA	NA	NA	NA	NA	NA	NA	NA	NA	NA	NA	NA	NA	NA	NA	NA	NA	NA	NA	NA	NA	NA	NA	NA	NA	NA	97	0.676471	2.85294	34	20.5833	NA	1.24936	8.83206	2.04868	NA	4.24631	20.5833	NA	NA	NA	NA	NA	NA	NA	NA	NA	NA	0.0430377	0.127208	0.826263	0.0813837	0.0656408	NA	0.826263	NA	NA	NA	NA	NA	NA	NA	NA
Source(Buck 2020)1
Source(Wisconsin: NTL LTER time series)2
DOCorTOC = average of DOC and TOC values
Environmental metadata is the average across either all available samples or, for LTER data, a random subsampling with even distribution across all available sampled lake depths.
For example, "Depth" is the average of depth measurements across which samples were taken, not the average depth of the entire lake.
