## Supplementary Table 2 for "Environmental predictors of electroactive bacterioplankton in small boreal lakes"

classification	Previous EET evidence	Source	EET Evidence Quality	TotalEET_mean	RedEET_mean	OxiEET_mean	undescribed_mean	Novel_mean	Red80_mean	RedNoN_mean	TotalEET_sd	RedEET_sd	OxiEET_sd	undescribed_sd	Novel_sd	Red80_sd	RedNoN_sd
d__Bacteria;p__Myxococcota;c__Myxococcia;o__Myxococcales;f__Myxococcaceae;g__Archangium_A	related	(Marshall et al. 2009)	obviously	22	10	1	10	10	10	10	NA	NA	NA	NA	NA	NA	NA
d__Bacteria;p__Myxococcota;c__UBA796;o__UBA796;f__GCA-2862545	no		obviously	13	3	0	10	10	3	3	1.414213562	0	0	1.414213562	1.414213562	0	0
d__Bacteria;p__Myxococcota;c__Myxococcia;o__Myxococcales;f__40CM-4-68-19;g__40CM-4-68-19	related	(Marshall et al. 2009)	obviously	14	4	1	9	9	4	4	NA	NA	NA	NA	NA	NA	NA
d__Bacteria;p__Myxococcota;c__Polyangia;o__Polyangiales;f__Sandaracinaceae	no		obviously	12	2	1	9	9	2	2	NA	NA	NA	NA	NA	NA	NA
d__Bacteria;p__Myxococcota;c__Myxococcia;o__Myxococcales;f__Anaeromyxobacteraceae	yes	(Marshall et al. 2009)	obviously	20	11.75	0	8.25	8	12	11.75	4.320493799	1.892969449	0	2.5	2.449489743	2.160246899	1.892969449
d__Bacteria;p__Desulfuromonadota;c__Desulfuromonadia;o__Geobacterales	yes	numerous	likely	19.90909091	12	0	7.363636364	6.909090909	12.45454545	11.72727273	9.974512975	4.123105626	0	6.03775997	5.539937643	4.546727095	4.451761653
d__Bacteria;p__Myxococcota;c__Polyangia;o__Polyangiales;f__Polyangiaceae	no		obviously	13	6.333333333	0.333333333	6.333333333	6.333333333	6.333333333	6.333333333	4	4.041451884	0.577350269	4.041451884	4.041451884	4.041451884	4.041451884
d__Bacteria;p__Desulfobacterota;c__BSN033;o__SM23-61	no		obviously	11	6	0	5	5	6	6	NA	NA	NA	NA	NA	NA	NA
d__Bacteria;p__Desulfuromonadota;c__Desulfuromonadia;o__Geobacterales;f__Pelobacteraceae;g__UBA8499	related	(Rowe et al. 2015)	obviously	16.56818182	10.5	0.454545455	5.363636364	4.931818182	10.77272727	10.5	6.662626507	3.392879	0.663133697	3.685868104	3.223444116	3.483273229	3.392879
d__Bacteria;p__Myxococcota;c__UBA9042;o__UBA9042;f__UBA9042	no		obviously	14.04	8.48	1.04	4.16	3.8	8.88	7.4	6.717390366	4.417012565	0.611010093	3.144837039	3.055050463	4.265364385	4.291464397
d__Bacteria;p__Desulfobacterota;c__Desulfobulbia;o__Desulfobulbales;f__Desulfocapsaceae;g__UBA2270	related	(Kjeldsen et al. 2019)	obviously	10	6.6	0	3.4	3.4	6.6	6.2	4.062019202	2.408318916	0	2.073644135	2.073644135	2.408318916	2.863564213
d__Bacteria;p__Acidobacteriota;c__Holophagae;o__Holophagales;f__Holophagaceae;g__Geothrix	yes	numerous	obviously	9.020833333	5.46875	0.104166667	3.447916667	3.125	5.791666667	5.447916667	1.869304214	1.025497312	0.339633445	1.168623046	1.315894733	1.045458013	1.055011017
d__Bacteria;p__Bacteroidota;c__Bacteroidia;o__Bacteroidales;f__vadinHA17;g__LD21	no		obviously	6	3	0	3	3	3	3	NA	NA	NA	NA	NA	NA	NA
d__Bacteria;p__Spirochaetota;c__Spirochaetia;o__Treponematales;f__UBA8932	no		obviously	6.5	2.5	0	3	3	2.5	2.5	0.707106781	0.707106781	0	0	0	0.707106781	0.707106781
d__Bacteria;p__Acidobacteriota;c__Thermoanaerobaculia;o__UBA5066;f__UBA5066	no		obviously	8.2	5.4	0	2.8	2.7	5.5	5.4	1.032795559	1.0749677	0	0.421637021	0.483045892	0.849836586	1.0749677
d__Bacteria;p__Actinobacteriota;c__Actinobacteria;o__Nanopelagicales	no		likely	2.5	0	0	2.5	2.5	0	0	0.707106781	0	0	0.707106781	0.707106781	0	0
d__Bacteria;p__Myxococcota;c__Polyangia;o__Polyangiales;f__Ga0077539	no		obviously	9.5	6.5	0	3	2.5	7	6.5	2.121320344	0.707106781	0	1.414213562	2.121320344	0	0.707106781
d__Bacteria;p__Planctomycetota;c__Planctomycetes;o__Planctomycetales;f__Planctomycetaceae;g__Schlesneria	no		obviously	2.571428571	0	0.071428571	2.5	2.5	0	0	1.452546078	0	0.267261242	1.556623565	1.556623565	0	0
d__Bacteria;p__Acidobacteriota;c__Holophagae;o__Holophagales;f__Holophagaceae;g__Geothrix;s__	yes	numerous	obviously	9.8	6.2	0.4	3.2	2.4	7	6.2	1.923538406	1.303840481	0.894427191	1.303840481	1.516575089	1.224744871	1.303840481
d__Bacteria;p__Bacteroidota;c__Bacteroidia;o__Bacteroidales;f__Prolixibacteraceae;g__UBA6024	related	(Lino et al. 2015)	obviously	8.666666667	6.333333333	0	2.333333333	2.333333333	6.333333333	6.333333333	3.511884584	2.516611478	0	1.154700538	1.154700538	2.516611478	2.516611478
d__Bacteria;p__Planctomycetota;c__Planctomycetes;o__Planctomycetales;f__Planctomycetaceae;g__Fuerstia	no		obviously	2.5	0.333333333	0	2.166666667	2.166666667	0.333333333	0.333333333	1.378404875	0.516397779	0	1.834847859	1.834847859	0.516397779	0.516397779
d__Bacteria;p__Campylobacterota;c__Campylobacteria;o__Campylobacterales;f__Sulfurimonadaceae;g__;s__	no		likely	3	0	1	2	2	0	0	NA	NA	NA	NA	NA	NA	NA
d__Bacteria;p__Proteobacteria;c__Alphaproteobacteria;o__Sphingomonadales;f__Sphingomonadaceae;g__Novosphingobium;s__	no		likely	3	0	1	2	2	0	0	NA	NA	NA	NA	NA	NA	NA
d__Bacteria;p__Verrucomicrobiota;c__Verrucomicrobiae;o__Pedosphaerales;f__UBA9464;g__UBA6176	no		likely	3.5	0.5	1	2	2	0.5	0.5	0.707106781	0.707106781	0	0	0	0.707106781	0.707106781
d__Bacteria;p__Acidobacteriota;c__Acidobacteriae;o__Bryobacterales;f__Bryobacteraceae;g__Solibacter	no		obviously	14	9	3	2	2	9	9	NA	NA	NA	NA	NA	NA	NA
d__Bacteria;p__Bacteroidota;c__Bacteroidia;o__Bacteroidales;f__4484-276;g__4484-276	no		obviously	7	5	0	2	2	5	5	NA	NA	NA	NA	NA	NA	NA
d__Bacteria;p__Bacteroidota;c__Bacteroidia;o__Bacteroidales;f__TTA-H9	no		obviously	13	10	1	2	2	10	10	NA	NA	NA	NA	NA	NA	NA
d__Bacteria;p__Bdellovibrionota;c__Bdellovibrionia;o__Bdellovibrionales;f__Bdellovibrionaceae	no		obviously	12.5	6.5	4	2	2	6.5	6.5	0.707106781	0.707106781	0	0	0	0.707106781	0.707106781
d__Bacteria;p__Desulfobacterota;c__Syntrophorhabdia	related	(Qiu et al. 2008)	obviously	6	4	0	2	2	4	4	NA	NA	NA	NA	NA	NA	NA
d__Bacteria;p__Desulfuromonadota;c__Desulfuromonadia;o__Geobacterales;f__Pelobacteraceae	yes	(Rowe et al. 2015)	obviously	11	8	0	2	2	8	8	NA	NA	NA	NA	NA	NA	NA
d__Bacteria;p__Proteobacteria;c__Gammaproteobacteria;o__Burkholderiales;f__Gallionellaceae;g__UBA7399;s__	yes	numerous	obviously	11	6	4	2	2	6	6	NA	NA	NA	NA	NA	NA	NA
d__Bacteria;p__Proteobacteria;c__Gammaproteobacteria;o__Burkholderiales;f__Rhodocyclaceae;g__Sulfuritalea	related	(Jangir et al. 2016)	obviously	14.6	11.2	2	2	2	11.2	11.2	1.516575089	1.303840481	1	0	0	1.303840481	1.303840481
d__Bacteria;p__Verrucomicrobiota;c__Kiritimatiellae	no		obviously	9	7	0	2	2	7	7	NA	NA	NA	NA	NA	NA	NA
d__Bacteria;p__Proteobacteria;c__Gammaproteobacteria;o__Methylococcales;f__Methylomonadaceae;g__UBA10906	yes	(Tsuji et al. 2020)	obviously	4.35483871	1.290322581	1.258064516	2	1.967741935	1.322580645	1.290322581	3.178557189	1.395075826	0.964978132	1.807392228	1.797848176	1.469401165	1.395075826
d__Bacteria;p__Proteobacteria;c__Gammaproteobacteria;o__Chromatiales;f__Chromatiaceae;g__Thiodictyon	related	(Ehrenreich and Widdel 1994)	likely	5	0.166666667	2	1.833333333	1.833333333	0.166666667	0.166666667	0.632455532	0.40824829	0.632455532	0.40824829	0.40824829	0.40824829	0.40824829
d__Bacteria;p__Chloroflexota_A;c__Ellin6529;o__CSP1-4;f__CSP1-4	related	(Kawaichi et al. 2018)	obviously	5.75	3.75	0.25	1.75	1.75	3.75	3.75	3.095695937	2.061552813	0.5	1.707825128	1.707825128	2.061552813	2.061552813
d__Bacteria;p__Bacteroidota;c__Bacteroidia;o__Bacteroidales;f__Lentimicrobiaceae;g__UBA4417	related	(Jiang-Hao et al. 2019)	obviously	8	6	0.142857143	1.714285714	1.714285714	6	6	2.516611478	2.160246899	0.377964473	0.951189731	0.951189731	2.160246899	2.160246899
d__Bacteria;p__Campylobacterota;c__Campylobacteria;o__Campylobacterales;f__Sulfurimonadaceae	no		obviously	2.65625	0	1.03125	1.625	1.625	0	0	0.700662129	0	0.30946103	0.609071213	0.609071213	0	0
d__Bacteria;p__Chloroflexota;c__Anaerolineae;o__Thermoflexales	related	(Kawaichi et al. 2018)	obviously	4.75	2.5	0.25	2	1.5	3	2.5	2.061552813	1.290994449	0.5	0.816496581	0.577350269	1.154700538	1.290994449
d__Bacteria;p__Hydrogenedentota;c__Hydrogenedentia;o__Hydrogenedentiales	no		obviously	7.5	6	0	1.5	1.5	6	6	4.949747468	2.828427125	0	2.121320344	2.121320344	2.828427125	2.828427125
d__Bacteria;p__Verrucomicrobiota;c__Verrucomicrobiae;o__Pedosphaerales;f__Pedosphaeraceae;g__PALSA-1440	no		obviously	9.166666667	5.833333333	0.166666667	2	1.5	6.5	5.833333333	1.602081979	1.722401424	0.40824829	1.095445115	1.516575089	1.516575089	1.722401424
d__Bacteria;p__Acidobacteriota;c__Acidobacteriae;o__Acidobacteriales;f__Acidobacteriaceae;g__Terracidiphilus	related		obviously	7	3.444444444	2.111111111	1.444444444	1.444444444	3.444444444	3.444444444	2.291287847	1.130388331	0.78173596	0.726483157	0.726483157	1.130388331	1.130388331
d__Bacteria;p__Chloroflexota;c__Anaerolineae;o__Anaerolineales;f__envOPS12;g__UBA5195	related	(Kawaichi et al. 2018)	obviously	9.2	7	0.8	1.4	1.4	7	7	2.683281573	1.870828693	1.095445115	1.516575089	1.516575089	1.870828693	1.870828693
d__Bacteria;p__Planctomycetota;c__Phycisphaerae;o__Phycisphaerales;f__SM1A02	no		obviously	1.842105263	0.473684211	0	1.368421053	1.368421053	0.473684211	0.421052632	1.893355572	1.645479365	0	0.683985568	0.683985568	1.645479365	1.426565007
d__Bacteria;p__Bacteroidota;c__Bacteroidia;o__NS11-12g;f__UBA8524	no		possibly	2.333333333	1	0	1.333333333	1.333333333	1	1	0.577350269	0	0	0.577350269	0.577350269	0	0
d__Bacteria;p__Bacteroidota;c__Bacteroidia;o__AKYH767-A;f__OLB10	no		possibly	1.285714286	0	0	1.285714286	1.285714286	0	0	0.487950036	0	0	0.487950036	0.487950036	0	0
d__Bacteria;p__Bacteroidota;c__Bacteroidia;o__Bacteroidales;f__FEN-979	no		obviously	7.5	5.5	0.25	1.75	1.25	5.75	5.5	6.8556546	5.196152423	0.5	1.5	1.5	5.188127472	5.196152423
d__Bacteria;p__Planctomycetota;c__UBA1135;o__UBA2386;f__UBA2386	no		obviously	8	5	0.111111111	2.888888889	1.222222222	6.666666667	4.777777778	2.397915762	2.449489743	0.333333333	0.78173596	1.201850425	2.645751311	2.279132389
d__Bacteria;p__Bacteroidota;c__Bacteroidia;o__Bacteroidales	no		obviously	8	6.8	0	1.2	1.2	6.8	6.8	3.082207001	1.923538406	0	1.303840481	1.303840481	1.923538406	1.923538406
d__Bacteria;p__Planctomycetota;c__UBA1135;o__UBA1135;f__GCA-002686595	no		obviously	5.882352941	4.529411765	0	1.352941176	1.176470588	4.705882353	4.529411765	3.295496035	2.502939448	0	1.05718828	0.808957208	2.733237684	2.502939448
d__Bacteria;p__Chloroflexota;c__Chloroflexia;o__Chloroflexales;f__Chloroflexaceae	related	(Kawaichi et al. 2018)	likely	2.5	1	0.5	1	1	1	1	0.707106781	0	0.707106781	0	0	0	0
d__Bacteria;p__Chloroflexota;c__Dehalococcoidia;o__Dehalococcoidales;f__UBA5627	no		likely	1.357142857	0.285714286	0	1	1	0.285714286	0.285714286	1.081817762	0.611249846	0	0.39223227	0.39223227	0.611249846	0.611249846
d__Bacteria;p__Elusimicrobiota;c__Elusimicrobia;o__UBA1565;f__UBA9628;g__GWA2-66-18	no		likely	4	3	0	1	1	3	3	NA	NA	NA	NA	NA	NA	NA
d__Bacteria;p__Acidobacteriota;c__Acidobacteriae;o__Bryobacterales;f__Bryobacteraceae	no		obviously	16	13	1	2	1	14	13	NA	NA	NA	NA	NA	NA	NA
d__Bacteria;p__Acidobacteriota;c__Acidobacteriae;o__Bryobacterales;f__Bryobacteraceae;g__BOG-224	no		obviously	6	5	0	1	1	5	5	NA	NA	NA	NA	NA	NA	NA
d__Bacteria;p__Acidobacteriota;c__Acidobacteriae;o__Bryobacterales;f__Bryobacteraceae;g__BOG-234;s__	no		obviously	6	3	2	1	1	3	3	NA	NA	NA	NA	NA	NA	NA
d__Bacteria;p__Acidobacteriota;c__Acidobacteriae;o__Bryobacterales;f__Bryobacteraceae;g__UBA690	no		obviously	6	3	2	1	1	3	3	NA	NA	NA	NA	NA	NA	NA
d__Bacteria;p__Bacteroidota;c__Bacteroidia;o__Bacteroidales;f__Prolixibacteraceae;g__;s__	related	(Lino et al. 2015)	obviously	3.666666667	1	1	1.333333333	1	1	1	1.154700538	1	0	0.577350269	0	1	1
d__Bacteria;p__Bacteroidota;c__Bacteroidia;o__Bacteroidales;f__UBA12481;g__UBA12481	no		obviously	7	5	0	2	1	6	5	NA	NA	NA	NA	NA	NA	NA
d__Bacteria;p__Proteobacteria;c__Gammaproteobacteria;o__Burkholderiales;f__Palsa-1005;g__PALSA-1003	no		obviously	20	14	6	1	1	14	14	NA	NA	NA	NA	NA	NA	NA
d__Bacteria;p__Proteobacteria;c__Gammaproteobacteria;o__Burkholderiales;f__Rhodocyclaceae	related	(Jangir et al. 2016)	obviously	6	4	1.5	1	1	4	4	5.656854249	2.828427125	2.121320344	1.414213562	1.414213562	2.828427125	2.828427125
d__Bacteria;p__Proteobacteria;c__Gammaproteobacteria;o__Burkholderiales;f__Rhodocyclaceae;g__Sulfuritalea;s__	related	(Jangir et al. 2016)	obviously	12	8	3	1	1	8	8	NA	NA	NA	NA	NA	NA	NA
d__Bacteria;p__Verrucomicrobiota;c__Verrucomicrobiae;o__Pedosphaerales;f__Pedosphaeraceae	no		obviously	10.22222222	7.222222222	0	1.111111111	1	7.333333333	7	4.294699576	3.382963855	0	0.927960727	0.866025404	3.464101615	3.354101966
d__Bacteria;p__Bacteroidota;c__Bacteroidia;o__Chitinophagales;f__Chitinophagaceae;g__BSSC1	no		possibly	1.333333333	0.333333333	0	1	1	0.333333333	0.333333333	0.577350269	0.577350269	0	0	0	0.577350269	0.577350269
d__Bacteria;p__Bacteroidota;c__Bacteroidia;o__NS11-12g;f__UKL13-3;g__UKL13-3	no		possibly	2	1	0	1	1	1	1	0	0	0	0	0	0	0
d__Bacteria;p__Bdellovibrionota_B;c__Oligoflexia;o__Oligoflexales	no		possibly	2	1	0	1	1	1	1	NA	NA	NA	NA	NA	NA	NA
d__Bacteria;p__Chloroflexota;c__Chloroflexia;o__Chloroflexales;f__Chloroflexaceae;g__Oscillochloris;s__	related	(Kawaichi et al. 2018)	possibly	2	1	0	1	1	1	1	NA	NA	NA	NA	NA	NA	NA
d__Bacteria;p__Myxococcota;c__UBA796;o__UBA796	no		possibly	1.153846154	0	0.153846154	1	1	0	0	0.375533808	0	0.375533808	0.577350269	0.577350269	0	0
d__Bacteria;p__Bacteroidota;c__Bacteroidia;o__AKYH767;f__b-17BO;g__UBA2475	no		unknown	1	0	0	1	1	0	0	0	0	0	0	0	0	0
d__Bacteria;p__Bacteroidota;c__Bacteroidia;o__AKYH767;f__b-17BO;g__UBA4416	no		unknown	1	0	0	1	1	0	0	0	0	0	0	0	0	0
d__Bacteria;p__Bacteroidota;c__Bacteroidia;o__AKYH767;f__Palsa-948	no		unknown	1	0	0	1	1	0	0	0	0	0	0	0	0	0
d__Bacteria;p__Bacteroidota;c__Bacteroidia;o__AKYH767;f__Palsa-965;g__GCA-2737665	no		unknown	1	0	0	1	1	0	0	NA	NA	NA	NA	NA	NA	NA
d__Bacteria;p__Bacteroidota;c__Bacteroidia;o__AKYH767;f__UBA4408	no		unknown	1	0	0	1	1	0	0	NA	NA	NA	NA	NA	NA	NA
d__Bacteria;p__Bacteroidota;c__Bacteroidia;o__Chitinophagales;f__Chitinophagaceae;g__UBA8621	no		unknown	1	0	0	1	1	0	0	NA	NA	NA	NA	NA	NA	NA
d__Bacteria;p__Bacteroidota;c__Bacteroidia;o__Chitinophagales;f__LD1;g__Bog-950	no		unknown	1	0	0	1	1	0	0	0	0	0	0	0	0	0
d__Bacteria;p__Bacteroidota;c__Bacteroidia;o__NS11-12g;f__UBA955;g__UBA955	no		unknown	1	0	0	1	1	0	0	0	0	0	0	0	0	0
d__Bacteria;p__Bacteroidota;c__Bacteroidia;o__Sphingobacteriales;f__Sphingobacteriaceae;g__Mucilaginibacter	no		unknown	1	0	0	1	1	0	0	0	0	0	0	0	0	0
d__Bacteria;p__Gemmatimonadota;c__Gemmatimonadetes;o__Gemmatimonadales;f__Gemmatimonadaceae;g__Gemmatimonas;s__Gemmatimonas sp002737115	no		unknown	1	0	0	1	1	0	0	0	0	0	0	0	0	0
d__Bacteria;p__Planctomycetota;c__Phycisphaerae;o__SM23-33;f__SM23-33	no		unknown	1	0	0	1	1	0	0	0	0	0	0	0	0	0
d__Bacteria;p__Planctomycetota;c__Planctomycetes;o__Pirellulales;f__UBA1268;g__BAIKAL-G1-2R;s__	no		unknown	1	0	0	1	1	0	0	NA	NA	NA	NA	NA	NA	NA
d__Bacteria;p__Verrucomicrobiota;c__Lentisphaeria;o__UBA1407	no		unknown	1	0	0	1	1	0	0	NA	NA	NA	NA	NA	NA	NA
d__Bacteria;p__Proteobacteria;c__Gammaproteobacteria;o__Burkholderiales;f__Rhodocyclaceae;g__Sterolibacterium	related	(Jangir et al. 2016)	obviously	15.81481481	6.62962963	10.74074074	1.703703704	0.925925926	7.407407407	6.62962963	4.455221975	1.735337434	3.547399834	0.608580619	0.266880256	2.098703982	1.735337434
d__Bacteria;p__Bacteroidota;c__Bacteroidia;o__Bacteroidales;f__FEN-979;g__FEN-979	no		obviously	4.939393939	3.196969697	0.060606061	1.484848485	0.909090909	3.257575758	2.757575758	1.681380274	1.372473309	0.240434727	0.915548163	0.738548946	1.406693953	1.489043121
d__Bacteria;p__Proteobacteria;c__Gammaproteobacteria;o__Burkholderiales;f__Burkholderiaceae;g__Rhodoferax	yes	(Chaudhuri and Lovley 2003)	obviously	10.7032967	6.82967033	3.395604396	1.28021978	0.895604396	7.538461538	6.824175824	4.977284324	3.846301072	1.46320711	1.181601103	0.882664486	4.262926892	3.845334136
d__Bacteria;p__Acidobacteriota;c__Acidobacteriae;o__Bryobacterales;f__Bryobacteraceae;g__BOG-234	no		obviously	5.533333333	3.866666667	0.8	0.866666667	0.866666667	3.866666667	3.666666667	2.72204405	2.065591118	0.560611911	0.915475416	0.915475416	2.065591118	2.093072474
d__Bacteria;p__Planctomycetota;c__Planctomycetes;o__Pirellulales;f__Pirellulaceae;g__Pirellula_B	no		possibly	1.571428571	0.714285714	0	0.857142857	0.857142857	0.714285714	0.714285714	0.786795792	0.487950036	0	0.899735411	0.899735411	0.487950036	0.487950036
d__Bacteria;p__Proteobacteria;c__Gammaproteobacteria;o__Burkholderiales;f__Burkholderiaceae;g__Rubrivivax	related	(Chaudhuri and Lovley 2003)	obviously	9	5	3.857142857	1.142857143	0.714285714	5.428571429	5	2.828427125	1.825741858	1.463850109	1.214985793	0.951189731	2.070196678	1.825741858
d__Bacteria;p__Verrucomicrobiota;c__Verrucomicrobiae;o__Pedosphaerales;f__Pedosphaeraceae;g__UBA11358;s__	no		obviously	6	4.444444444	0	0.666666667	0.666666667	4.444444444	4.444444444	2.121320344	1.666666667	0	0.707106781	0.707106781	1.666666667	1.666666667
d__Bacteria;p__Actinobacteriota;c__Thermoleophilia;o__UBA2241;f__UBA2241;g__UBA2241	no		obviously	4.5	2.875	0	0.75	0.625	3	2.875	0.755928946	0.640869944	0	0.46291005	0.51754917	0.534522484	0.640869944
d__Bacteria;p__Bacteroidota;c__Bacteroidia;o__AKYH767;f__2-12-FULL-35-15;g__2-12-FULL-35-15	no		obviously	2.5	1.625	0.25	0.625	0.625	1.625	1.625	1.069044968	1.407885953	0.46291005	0.744023809	0.744023809	1.407885953	1.407885953
d__Bacteria;p__Gemmatimonadota;c__Gemmatimonadetes;o__Gemmatimonadales;f__Gemmatimonadaceae;g__Fen-1231	no		obviously	4.625	2.625	1.375	0.625	0.625	2.625	2.625	5.262739645	3.889087297	1.060660172	1.187734939	1.187734939	3.889087297	3.889087297
d__Bacteria;p__Bacteroidota;c__Bacteroidia;o__Chitinophagales;f__Chitinophagaceae;g__UBA1930	no		possibly	1.1	0	0	0.8	0.6	0	0	0.316227766	0	0	0.632455532	0.699205899	0	0
d__Bacteria;p__Bacteroidota;c__Bacteroidia;o__Bacteroidales;f__Prolixibacteraceae	related	(Lino et al. 2015)	obviously	5.983606557	3.295081967	0.901639344	0.770491803	0.573770492	3.295081967	3.295081967	2.298490833	1.666775953	0.396018435	1.022960453	0.865236314	1.666775953	1.666775953
d__Bacteria;p__Proteobacteria;c__Alphaproteobacteria;o__Acetobacterales;f__Acetobacteraceae;g__BOG-930	related	(Karthikeyan et al. 2012)	obviously	3.181818182	1.090909091	2.181818182	0.545454545	0.545454545	1.090909091	1.090909091	1.250454463	1.044465936	1.167748416	0.522232968	0.522232968	1.044465936	1.044465936
d__Bacteria;p__Desulfobacterota;c__Syntrophia;o__Syntrophales;f__UBA5619;g__UBA5619	no		obviously	6	4.5	1	0.5	0.5	4.5	4.5	0	2.121320344	1.414213562	0.707106781	0.707106781	2.121320344	2.121320344
d__Bacteria;p__Proteobacteria;c__Alphaproteobacteria;o__Caulobacterales;f__Caulobacteraceae;g__PMMR1	no		obviously	3.75	1.25	1.916666667	0.583333333	0.5	1.333333333	1.25	1.422226168	0.965307299	0.288675135	0.514928651	0.522232968	1.07308674	0.965307299
d__Bacteria;p__Proteobacteria;c__Gammaproteobacteria;o__Burkholderiales;f__Burkholderiaceae;g__GJ-E10	related	(Chaudhuri and Lovley 2003)	obviously	4	3.5	1	0.5	0.5	3.5	3.5	0	0.707106781	0	0.707106781	0.707106781	0.707106781	0.707106781
d__Bacteria;p__Verrucomicrobiota;c__Verrucomicrobiae;o__Palsa-1439;f__Palsa-1439	no		obviously	5	3.833333333	0	0.541666667	0.5	3.833333333	3.541666667	2.245768969	1.578845662	0	0.588229966	0.589767825	1.578845662	1.531670491
d__Bacteria;p__Bacteroidota;c__Bacteroidia;o__Sphingobacteriales	related	(He et al. 2019)	unknown	1	0.5	0	0.5	0.5	0.5	0.5	0	0.707106781	0	0.707106781	0.707106781	0.707106781	0.707106781
d__Bacteria;p__Verrucomicrobiota;c__Verrucomicrobiae;o__Pedosphaerales;f__UBA9464;g__UBA9464	no		unknown	1	0.5	0	0.5	0.5	0.5	0.5	0	0.707106781	0	0.707106781	0.707106781	0.707106781	0.707106781
d__Bacteria;p__Proteobacteria;c__Gammaproteobacteria;o__Steroidobacterales;f__Steroidobacteraceae	related	(Tsuji et al. 2020)	obviously	8.326086957	4.695652174	3.760869565	0.565217391	0.456521739	4.826086957	4.695652174	3.134427808	2.249637652	1.448137234	0.654969852	0.503610155	2.293026606	2.249637652
d__Bacteria;p__Omnitrophota;c__koll11;o__UBA10015;f__GCA-002753745;g__GCA-2753465	no		obviously	5.5	5.055555556	0	0.444444444	0.444444444	5.055555556	5.055555556	3.365045232	2.899740804	0	0.511309993	0.511309993	2.899740804	2.899740804
d__Bacteria;p__Verrucomicrobiota;c__Verrucomicrobiae;o__Pedosphaerales;f__Palsa-1400	no		obviously	4	1.857142857	0.142857143	1	0.428571429	2.285714286	1.714285714	2.160246899	0.690065559	0.377964473	1.154700538	0.534522484	1.380131119	0.951189731
d__Bacteria;p__Verrucomicrobiota;c__Verrucomicrobiae;o__Pedosphaerales;f__Pedosphaeraceae;g__UBA11358	no		obviously	5.735294118	4.602941176	0	0.529411765	0.397058824	4.705882353	4.602941176	2.048790302	1.861949756	0	0.888913276	0.69410537	2.015305788	1.861949756
d__Bacteria;p__Verrucomicrobiota;c__Verrucomicrobiae;o__Pedosphaerales;f__UBA9464	no		likely	2.071428571	1.214285714	0.5	0.357142857	0.357142857	1.214285714	1.214285714	0.615727926	1.188313053	0.854850414	0.497245158	0.497245158	1.188313053	1.188313053
d__Bacteria;p__Bacteroidota;c__Bacteroidia;o__Chitinophagales;f__Chitinophagaceae;g__UBA8137	no		likely	1.333333333	0	0.666666667	0.333333333	0.333333333	0	0	0.577350269	0	1.154700538	0.577350269	0.577350269	0	0
d__Bacteria;p__Bacteroidota;c__Bacteroidia;o__Flavobacteriales;f__Flavobacteriaceae;g__Flavobacterium	yes	(He et al. 2019)	likely	1	0	0.666666667	0.333333333	0.333333333	0	0	0	0	0.577350269	0.577350269	0.577350269	0	0
d__Bacteria;p__Desulfobacterota;c__Desulfobulbia;o__Desulfobulbales;f__Desulfocapsaceae;g__Desulforhopalus	related	(Kjeldsen et al. 2019)	likely	2.666666667	0	2.333333333	0.333333333	0.333333333	0	0	1.527525232	0	1.154700538	0.577350269	0.577350269	0	0
d__Bacteria;p__Proteobacteria;c__Gammaproteobacteria;o__Burkholderiales;f__Burkholderiaceae;g__Limnohabitans;s__	related	(Chaudhuri and Lovley 2003)	likely	2.666666667	0.333333333	2.333333333	0.333333333	0.333333333	0.333333333	0.333333333	0.577350269	0.577350269	0.577350269	0.577350269	0.577350269	0.577350269	0.577350269
d__Bacteria;p__Bacteroidota;c__Bacteroidia;o__Bacteroidales;f__FEN-979;g__FEN-979;s__	no		obviously	6.666666667	5.333333333	0	1	0.333333333	5.333333333	5	2.886751346	2.309401077	0	1	0.577350269	2.309401077	2.645751311
d__Bacteria;p__Planctomycetota;c__Phycisphaerae;o__UBA1161	no		obviously	8.333333333	8	0	0.333333333	0.333333333	8	7	2.886751346	2.645751311	0	0.577350269	0.577350269	2.645751311	2.645751311
d__Bacteria;p__Proteobacteria;c__Gammaproteobacteria;o__Burkholderiales;f__Burkholderiaceae;g__Rhodoferax;s__	yes	(Chaudhuri and Lovley 2003)	obviously	11.66666667	7.333333333	5.333333333	0.333333333	0.333333333	7.666666667	7.333333333	5.507570547	3.214550254	2.081665999	0.577350269	0.577350269	3.055050463	3.214550254
d__Bacteria;p__Proteobacteria;c__Gammaproteobacteria;o__Burkholderiales;f__Gallionellaceae;g__PALSA-1006	yes	numerous	obviously	9.333333333	5.833333333	3.166666667	0.833333333	0.333333333	6.333333333	5.833333333	1.751190072	1.169045194	0.98319208	0.752772653	0.516397779	1.032795559	1.169045194
d__Bacteria;p__Bacteroidota;c__Bacteroidia;o__Chitinophagales;f__Chitinophagaceae	no		possibly	2.666666667	2.333333333	0	0.333333333	0.333333333	2.333333333	2.333333333	0.577350269	1.154700538	0	0.577350269	0.577350269	1.154700538	1.154700538
d__Bacteria;p__Chloroflexota;c__Chloroflexia;o__Chloroflexales;f__Chloroflexaceae;g__Oscillochloris	related	(Kawaichi et al. 2018)	possibly	2	1.666666667	0	0.333333333	0.333333333	1.666666667	1.666666667	0	0.577350269	0	0.577350269	0.577350269	0.577350269	0.577350269
d__Bacteria;p__Proteobacteria;c__Alphaproteobacteria;o__Caulobacterales;f__Caulobacteraceae	no		likely	3.25	0.25	2.5	0.5	0.25	0.5	0.25	0.957427108	0.5	0.577350269	0.577350269	0.5	0.577350269	0.5
d__Bacteria;p__Proteobacteria;c__Gammaproteobacteria;o__Burkholderiales;f__Burkholderiaceae;g__JOSHI-001	related	(Chaudhuri and Lovley 2003)	obviously	3	2	1.25	0.25	0.25	2	1.75	2.828427125	2.828427125	0.957427108	0.5	0.5	2.828427125	2.362907813
d__Bacteria;p__Verrucomicrobiota;c__Verrucomicrobiae;o__Pedosphaerales;f__Pedosphaeraceae;g__Pedosphaera	no		obviously	5.25	4	0	0.25	0.25	4.5	4	1.258305739	1.414213562	0	0.5	0.5	1	1.414213562
d__Bacteria;p__Bacteroidota;c__Bacteroidia;o__Chitinophagales;f__Chitinophagaceae;g__Ferruginibacter	no		possibly	1.25	0.75	0	0.5	0.25	1	0.75	0.5	0.5	0	0.577350269	0.5	0	0.5
d__Bacteria;p__Verrucomicrobiota;c__Verrucomicrobiae;o__Pedosphaerales;f__Pedosphaeraceae;g__UBA693	no		obviously	10	8.6	0	0.2	0.2	8.6	8.6	2.121320344	1.516575089	0	0.447213595	0.447213595	1.516575089	1.516575089
d__Bacteria;p__Armatimonadota;c__Chthonomonadetes;o__Chthonomonadales;f__Chthonomonadaceae	no		possibly	2	1	0	0.166666667	0.166666667	1	1	0.632455532	0.632455532	0	0.40824829	0.40824829	0.632455532	0.632455532
d__Bacteria;p__Verrucomicrobiota;c__Verrucomicrobiae;o__Opitutales;f__Opitutaceae;g__Palsa-1447	related	(He; Barco et al. 2017)	likely	3.25	2.375	0.375	0.125	0.125	2.375	2.375	0.707106781	0.916125381	0.51754917	0.353553391	0.353553391	0.916125381	0.916125381
d__Bacteria;p__Verrucomicrobiota;c__Verrucomicrobiae;o__Chthoniobacterales;f__Chthoniobacteraceae	no		likely	1.2	0.1	1	0.1	0.1	0.1	0.1	0.632455532	0.316227766	0.471404521	0.316227766	0.316227766	0.316227766	0.316227766
d__Bacteria;p__Desulfobacterota;c__Desulfomonilia;o__Desulfomonilales;f__Desulfomonilaceae	no		obviously	2.923076923	2.846153846	0	0.076923077	0.076923077	2.846153846	2.846153846	0.759554525	0.688737232	0	0.277350098	0.277350098	0.688737232	0.688737232
d__Bacteria;p__Verrucomicrobiota;c__Verrucomicrobiae;o__Opitutales;f__Opitutaceae;g__Opitutus	related	(He; Barco et al. 2017)	obviously	3.902439024	3.463414634	0.43902439	0.073170732	0.073170732	3.463414634	3.463414634	1.946854875	1.582680653	0.838116355	0.263651655	0.263651655	1.582680653	1.582680653
d__Bacteria;p__Proteobacteria;c__Gammaproteobacteria;o__Burkholderiales;f__Ferrovaceae	yes	(Johnson et al. 2014)	obviously	4.866666667	1.533333333	4.022222222	0.088888889	0.066666667	1.555555556	1.533333333	2.084575387	0.967658843	1.671810245	0.287799032	0.25226249	0.942809042	0.967658843
d__Bacteria;p__Bacteroidota;c__Bacteroidia;o__Chitinophagales;f__Chitinophagaceae;g__Taibaiella_B	no		likely	2.555555556	2.388888889	0.055555556	0.055555556	0.055555556	2.388888889	2.388888889	0.983524408	0.978527639	0.23570226	0.23570226	0.23570226	0.978527639	0.978527639
d__Bacteria;p__Proteobacteria;c__Alphaproteobacteria;o__Acetobacterales;f__Acetobacteraceae;g__70-18	related	(Karthikeyan et al. 2012)	obviously	2.714285714	0.571428571	2.619047619	0.095238095	0.047619048	0.619047619	0.571428571	1.419255338	0.507092553	1.4309504	0.300792604	0.21821789	0.589592272	0.507092553
d__Bacteria;p__Proteobacteria;c__Gammaproteobacteria;o__Methylococcales;f__Methylomonadaceae;g__KS41	yes	(Tsuji et al. 2020)	obviously	2.496124031	0.666666667	2.472868217	0.023255814	0.023255814	0.666666667	0.666666667	1.219144366	0.563656219	1.192931784	0.151302485	0.151302485	0.563656219	0.563656219
d__Bacteria;p__Proteobacteria;c__Gammaproteobacteria;o__Burkholderiales;f__Gallionellaceae;g__Gallionella	yes	numerous	obviously	3.040816327	2.224489796	0.959183673	0.020408163	0.020408163	2.224489796	2.224489796	1.368685252	0.714880705	1.079335901	0.142857143	0.142857143	0.714880705	0.714880705
d__Bacteria;p__Proteobacteria;c__Gammaproteobacteria;o__Burkholderiales;f__Methylophilaceae;g__Methylotenera	related	(He; Barco et al. 2017)	obviously	3.883333333	2.6	1.6	0.016666667	0.016666667	2.6	2.6	2.083768316	1.392473716	1.564435242	0.129099445	0.129099445	1.392473716	1.392473716
d__Bacteria;p__Proteobacteria;c__Gammaproteobacteria;o__Burkholderiales;f__Burkholderiaceae;g__Limnohabitans	related	(Chaudhuri and Lovley 2003)	obviously	2.693548387	0.701612903	2.370967742	0.016129032	0.016129032	0.701612903	0.701612903	1.409476749	0.910461678	1.199374782	0.126482813	0.126482813	0.910461678	0.910461678
d__Bacteria;p__Bacteroidota;c__Chlorobia;o__Chlorobiales;f__Chlorobiaceae;g__Chlorobium	yes	(He et al. 2019)	obviously	3.890322581	0.9	2.980645161	0.003225806	0.003225806	0.9	0.9	1.949417777	0.719357858	1.768003894	0.056796183	0.056796183	0.719357858	0.719357858
d__Bacteria;p__Acidobacteriota;c__Acidobacteriae;o__Acidobacteriales;f__Acidobacteriaceae;g__Granulicella	yes	(Eichorst et al. 2018)	likely	2	1	1	0	0	1	1	NA	NA	NA	NA	NA	NA	NA
d__Bacteria;p__Acidobacteriota;c__Acidobacteriae;o__Bryobacterales;f__Bryobacteraceae;g__Palsa-187	no		likely	3	2	1	0	0	2	2	NA	NA	NA	NA	NA	NA	NA
d__Bacteria;p__Bacteroidota;c__Bacteroidia	no		likely	2	0	2	0	0	0	0	NA	NA	NA	NA	NA	NA	NA
d__Bacteria;p__Armatimonadota;c__BOG-944;o__BOG-944	no		likely	1.5	0	1.5	0	0	0	0	0.707106781	0	0.707106781	0	0	0	0
d__Bacteria;p__Armatimonadota;c__Chthonomonadetes;o__Chthonomonadales	no		likely	2	1	1	0	0	1	1	NA	NA	NA	NA	NA	NA	NA
d__Bacteria;p__Armatimonadota;c__Fimbriimonadia;o__Fimbriimonadales;f__Fimbriimonadaceae	no		likely	2	1	1	0	0	1	1	NA	NA	NA	NA	NA	NA	NA
d__Bacteria;p__Armatimonadota;c__Fimbriimonadia;o__Fimbriimonadales;f__Fimbriimonadaceae;g__Fimbriimonas	no		likely	3.666666667	1.166666667	1.5	0	0	1.166666667	1.166666667	0.516397779	0.40824829	0.547722558	0	0	0.40824829	0.40824829
d__Bacteria;p__Bacteroidota;c__Bacteroidia;o__Bacteroidales;f__4484-276	no		likely	3	3	0	0	0	3	3	NA	NA	NA	NA	NA	NA	NA
d__Bacteria;p__Bacteroidota;c__Bacteroidia;o__Bacteroidales;f__Paludibacteraceae;g__Paludibacter;s__	related	(Koskue et al. 2021)	likely	2	2	0	0	0	2	2	NA	NA	NA	NA	NA	NA	NA
d__Bacteria;p__Bacteroidota;c__Bacteroidia;o__Chitinophagales;f__Chitinophagaceae;g__OLB11	no		likely	1.5	1.5	0	0	0	1.5	1.5	0.707106781	0.707106781	0	0	0	0.707106781	0.707106781
d__Bacteria;p__Bacteroidota;c__Bacteroidia;o__Cytophagales;f__Spirosomaceae;g__UBA6715	no		likely	2.5	2.5	0	0	0	2.5	2.5	0.707106781	0.707106781	0	0	0	0.707106781	0.707106781
d__Bacteria;p__Bacteroidota;c__Chlorobia;o__Chlorobiales;f__Chlorobiaceae;g__Chlorobium;s__	yes	(He et al. 2019)	likely	3	0.166666667	2.833333333	0	0	0.166666667	0.166666667	0.632455532	0.40824829	0.40824829	0	0	0.40824829	0.40824829
d__Bacteria;p__Bacteroidota;c__Kapabacteria;o__Palsa-1295;f__Palsa-1295	no		likely	1	0	1	0	0	0	0	NA	NA	NA	NA	NA	NA	NA
d__Bacteria;p__Bacteroidota;c__Kapabacteria;o__Palsa-1295;f__Palsa-1295;g__PALSA-1295	no		likely	1	0	1	0	0	0	0	NA	NA	NA	NA	NA	NA	NA
d__Bacteria;p__Chloroflexota_A;c__Ellin6529;o__CSP1-4;f__UBA10416;g__UBA10416	related	(Kawaichi et al. 2018)	likely	1	0	1	0	0	0	0	0	0	0	0	0	0	0
d__Bacteria;p__Cyanobacteria;c__Vampirovibrionia;o__Obscuribacterales	no		likely	2	0	2	0	0	0	0	NA	NA	NA	NA	NA	NA	NA
d__Bacteria;p__Desulfobacterota;c__Desulfobulbia;o__Desulfobulbales;f__Desulfocapsaceae;g__;s__	related	(Kjeldsen et al. 2019)	likely	2	1	2	0	0	1	1	NA	NA	NA	NA	NA	NA	NA
d__Bacteria;p__Desulfobacterota;c__Syntrophia;o__Syntrophales;f__UBA8958;g__UBA8958	no		likely	2	2	0	0	0	2	2	0	0	0	0	0	0	0
d__Bacteria;p__Desulfuromonadota;c__Desulfuromonadia;o__Geobacterales;f__Geobacteraceae	yes	numerous	likely	1	1	0	0	0	1	1	NA	NA	NA	NA	NA	NA	NA
d__Bacteria;p__Elusimicrobiota;c__Elusimicrobia;o__Elusimicrobiales;f__UBA9959	no		likely	2	2	0	0	0	2	2	0	0	0	0	0	0	0
d__Bacteria;p__Elusimicrobiota;c__Elusimicrobia;o__Elusimicrobiales;f__UBA9959;g__UBA9959	no		likely	2	2	0	0	0	2	2	0	0	0	0	0	0	0
d__Bacteria;p__Elusimicrobiota;c__Endomicrobia;o__Endomicrobiales	no		likely	3	3	0	0	0	3	3	NA	NA	NA	NA	NA	NA	NA
d__Bacteria;p__Eremiobacterota;c__Eremiobacteria;o__UBP12;f__UBA5184	no		likely	2	0	2	0	0	0	0	NA	NA	NA	NA	NA	NA	NA
d__Bacteria;p__Firestonebacteria;c__D2-FULL-39-29;o__D2-FULL-39-29	no		likely	1.9375	1.9375	0	0	0	1.9375	1.9375	0.245934688	0.245934688	0	0	0	0.245934688	0.245934688
d__Bacteria;p__Nitrospirota;c__Thermodesulfovibrionia;o__Thermodesulfovibrionales;f__UBA9935;g__Fen-1308	no		likely	1.666666667	1.666666667	0	0	0	1.666666667	1.666666667	0.577350269	0.577350269	0	0	0	0.577350269	0.577350269
d__Bacteria;p__Omnitrophota;c__Omnitrophia;o__Omnitrophales;f__UBA2337;g__XYB12-FULL-50-7	no		likely	2	2	0	0	0	2	2	0	0	0	0	0	0	0
d__Bacteria;p__Proteobacteria;c__Alphaproteobacteria;o__Acetobacterales;f__Acetobacteraceae	related	(Karthikeyan et al. 2012)	likely	1	0	1	0	0	0	0	0	0	0	0	0	0	0
d__Bacteria;p__Proteobacteria;c__Alphaproteobacteria;o__Acetobacterales;f__Acetobacteraceae;g__Paracraurococcus	related	(Karthikeyan et al. 2012)	likely	1.25	0	0.5	0.25	0	0	0	0.5	0	1	0.5	0	0	0
d__Bacteria;p__Proteobacteria;c__Alphaproteobacteria;o__Acetobacterales;f__Acetobacteraceae;g__UBA6159;s__	related	(Karthikeyan et al. 2012)	likely	3	0	3	0	0	0	0	NA	NA	NA	NA	NA	NA	NA
d__Bacteria;p__Proteobacteria;c__Alphaproteobacteria;o__Azospirillales;f__Azospirillaceae;g__BOG-933	no		likely	2	0	2	0	0	0	0	NA	NA	NA	NA	NA	NA	NA
d__Bacteria;p__Proteobacteria;c__Alphaproteobacteria;o__Caulobacterales;f__Caulobacteraceae;g__BOG-938	no		likely	1.5	1	0.5	0	0	1	1	0.707106781	0	0.707106781	0	0	0	0
d__Bacteria;p__Proteobacteria;c__Alphaproteobacteria;o__Caulobacterales;f__Caulobacteraceae;g__Phenylobacterium	no		likely	2	0	2	0	0	0	0	1	0	1	0	0	0	0
d__Bacteria;p__Proteobacteria;c__Alphaproteobacteria;o__Caulobacterales;f__Caulobacteraceae;g__PMMR1;s__	no		likely	2	0	2	0	0	0	0	NA	NA	NA	NA	NA	NA	NA
d__Bacteria;p__Proteobacteria;c__Alphaproteobacteria;o__Elsterales;f__Elsteraceae	no		likely	2	0	2	0	0	0	0	NA	NA	NA	NA	NA	NA	NA
d__Bacteria;p__Proteobacteria;c__Alphaproteobacteria;o__Elsterales;f__URHD0088	no		likely	1	0	1	0	0	0	0	NA	NA	NA	NA	NA	NA	NA
d__Bacteria;p__Proteobacteria;c__Alphaproteobacteria;o__Micavibrionales	no		likely	1.4	0.2	1.2	0	0	0.2	0.2	0.547722558	0.447213595	0.836660027	0	0	0.447213595	0.447213595
d__Bacteria;p__Proteobacteria;c__Alphaproteobacteria;o__Paracaedibacterales;f__UBA11393	no		likely	1	0	1	0	0	0	0	NA	NA	NA	NA	NA	NA	NA
d__Bacteria;p__Proteobacteria;c__Alphaproteobacteria;o__Parvibaculales;f__Parvibaculaceae	no		likely	1	0	1	0	0	0	0	NA	NA	NA	NA	NA	NA	NA
d__Bacteria;p__Proteobacteria;c__Alphaproteobacteria;o__Rhizobiales;f__Beijerinckiaceae;g__28-YEA-48	no		likely	1.2	0.2	0.8	0	0	0.2	0.2	0.447213595	0.447213595	0.836660027	0	0	0.447213595	0.447213595
d__Bacteria;p__Proteobacteria;c__Alphaproteobacteria;o__Rhizobiales;f__Beijerinckiaceae;g__Bog-939	no		likely	1	0	1	0	0	0	0	0	0	0	0	0	0	0
d__Bacteria;p__Proteobacteria;c__Alphaproteobacteria;o__Rhizobiales;f__Pleomorphomonadaceae_A;g__Prosthecomicrobium	no		likely	2.5	0	2.5	0	0	0	0	0.707106781	0	0.707106781	0	0	0	0
d__Bacteria;p__Proteobacteria;c__Alphaproteobacteria;o__Rhizobiales;f__Xanthobacteraceae;g__Afipia	no		likely	2	1	2	0	0	1	1	NA	NA	NA	NA	NA	NA	NA
d__Bacteria;p__Proteobacteria;c__Alphaproteobacteria;o__Rhodospirillales_B;f__Magnetospirillaceae	related	(Suzuki et al. 2006)	likely	2	1	2	0	0	1	1	NA	NA	NA	NA	NA	NA	NA
d__Bacteria;p__Proteobacteria;c__Alphaproteobacteria;o__Rhodospirillales_B;f__Magnetospirillaceae;g__Magnetospirillum_A	related	(Suzuki et al. 2006)	likely	1	0	1	0	0	0	0	0	0	0	0	0	0	0
d__Bacteria;p__Proteobacteria;c__Alphaproteobacteria;o__Rhodospirillales_C;f__Rhodospirillaceae_A	related	(Suzuki et al. 2006)	likely	2	1	2	0	0	1	1	NA	NA	NA	NA	NA	NA	NA
d__Bacteria;p__Proteobacteria;c__Alphaproteobacteria;o__Sphingomonadales;f__Sphingomonadaceae;g__Novosphingobium	no		likely	1.6	0.3	1.3	0	0	0.3	0.3	0.843274043	0.674948558	0.483045892	0	0	0.674948558	0.674948558
d__Bacteria;p__Proteobacteria;c__Alphaproteobacteria;o__Sphingomonadales;f__Sphingomonadaceae;g__Novosphingobium;s__Novosphingobium acidiphilum	no		likely	2.5	0.8	1.7	0	0	0.8	0.8	0.707106781	0.421637021	0.483045892	0	0	0.421637021	0.421637021
d__Bacteria;p__Proteobacteria;c__Alphaproteobacteria;o__Sphingomonadales;f__Sphingomonadaceae;g__Novosphingobium;s__Novosphingobium sp001519065	no		likely	1	0	1	0	0	0	0	NA	NA	NA	NA	NA	NA	NA
d__Bacteria;p__Proteobacteria;c__Alphaproteobacteria;o__Sphingomonadales;f__Sphingomonadaceae;g__Sandarakinorhabdus	no		likely	1	0	1	0	0	0	0	NA	NA	NA	NA	NA	NA	NA
d__Bacteria;p__Proteobacteria;c__Alphaproteobacteria;o__Sphingomonadales;f__Sphingomonadaceae;g__Sphingomonas;s__Sphingomonas sanguinis	no		likely	1	0	1	0	0	0	0	NA	NA	NA	NA	NA	NA	NA
d__Bacteria;p__Proteobacteria;c__Alphaproteobacteria;o__UBA1301;f__UBA1301;g__UBA6038	no		likely	1.75	0.5	1.25	0	0	0.5	0.5	0.957427108	0.577350269	1.5	0	0	0.577350269	0.577350269
d__Bacteria;p__Proteobacteria;c__Gammaproteobacteria;o__Burkholderiales;f__Burkholderiaceae;g__Herminiimonas	related	(Chaudhuri and Lovley 2003)	likely	1	0	1	0	0	0	0	NA	NA	NA	NA	NA	NA	NA
d__Bacteria;p__Proteobacteria;c__Gammaproteobacteria;o__Burkholderiales;f__Burkholderiaceae;g__Polaromonas;s__	related	(Chaudhuri and Lovley 2003)	likely	3	2	2	0	0	2	2	NA	NA	NA	NA	NA	NA	NA
d__Bacteria;p__Proteobacteria;c__Gammaproteobacteria;o__Burkholderiales;f__Burkholderiaceae;g__Polynucleobacter;s__Polynucleobacter asymbioticus	related	(Chaudhuri and Lovley 2003)	likely	2	0	2	0	0	0	0	0	0	0	0	0	0	0
d__Bacteria;p__Proteobacteria;c__Gammaproteobacteria;o__Burkholderiales;f__Burkholderiaceae;g__Polynucleobacter;s__Polynucleobacter sp001889925	related	(Chaudhuri and Lovley 2003)	likely	2	0	2	0	0	0	0	NA	NA	NA	NA	NA	NA	NA
d__Bacteria;p__Proteobacteria;c__Gammaproteobacteria;o__Burkholderiales;f__Burkholderiaceae;g__Polynucleobacter;s__Polynucleobacter sphagniphilus	related	(Chaudhuri and Lovley 2003)	likely	2	0	2	0	0	0	0	NA	NA	NA	NA	NA	NA	NA
d__Bacteria;p__Proteobacteria;c__Gammaproteobacteria;o__Burkholderiales;f__Burkholderiaceae;g__SCGC-AAA027-K21	related	(Chaudhuri and Lovley 2003)	likely	1.571428571	0.857142857	0.857142857	0	0	0.857142857	0.857142857	0.786795792	0.690065559	1.069044968	0	0	0.690065559	0.690065559
d__Bacteria;p__Proteobacteria;c__Gammaproteobacteria;o__Burkholderiales;f__Burkholderiaceae;g__Solimicrobium	related	(Chaudhuri and Lovley 2003)	likely	2.5	0.5	2	0	0	0.5	0.5	0.707106781	0.707106781	0	0	0	0.707106781	0.707106781
d__Bacteria;p__Proteobacteria;c__Gammaproteobacteria;o__Burkholderiales;f__Methylophilaceae;g__Methylopumilus;s__Methylopumilus planktonicus	no		likely	2	2	0	0	0	2	2	NA	NA	NA	NA	NA	NA	NA
d__Bacteria;p__Proteobacteria;c__Gammaproteobacteria;o__Burkholderiales;f__Methylophilaceae;g__MM2	no		likely	3	3	0	0	0	3	3	NA	NA	NA	NA	NA	NA	NA
d__Bacteria;p__Proteobacteria;c__Gammaproteobacteria;o__Burkholderiales;f__Methylophilaceae;g__Novimethylophilus	no		likely	4	2	2	0	0	2	2	0	0	0	0	0	0	0
d__Bacteria;p__Proteobacteria;c__Gammaproteobacteria;o__Burkholderiales;f__Rhodocyclaceae;g__Ga0074130	related	(Jangir et al. 2016)	likely	3	2	2	0	0	2	2	NA	NA	NA	NA	NA	NA	NA
d__Bacteria;p__Proteobacteria;c__Gammaproteobacteria;o__Burkholderiales;f__SG8-39	no		likely	3	1	3	0	0	1	1	NA	NA	NA	NA	NA	NA	NA
d__Bacteria;p__Proteobacteria;c__Gammaproteobacteria;o__Burkholderiales;f__SG8-41;g__Ga0077527	no		likely	1.5	0.25	1.5	0	0	0.25	0.25	0.577350269	0.5	0.577350269	0	0	0.5	0.5
d__Bacteria;p__Proteobacteria;c__Gammaproteobacteria;o__Burkholderiales;f__SG8-41;g__UBA5216	no		likely	3	2	2	0	0	2	2	NA	NA	NA	NA	NA	NA	NA
d__Bacteria;p__Proteobacteria;c__Gammaproteobacteria;o__Chromatiales;f__Chromatiaceae;g__Chromatium	related	(Ehrenreich and Widdel 1994)	likely	2	0	1	0	0	0	0	0	0	0	0	0	0	0
d__Bacteria;p__Proteobacteria;c__Gammaproteobacteria;o__Competibacterales;f__Competibacteraceae	no		likely	1	0	1	0	0	0	0	0	0	0	0	0	0	0
d__Bacteria;p__Proteobacteria;c__Gammaproteobacteria;o__Ga0077536;f__Ga0077536	no		likely	2	0.5	1.5	0	0	0.5	0.5	1.414213562	0.707106781	0.707106781	0	0	0.707106781	0.707106781
d__Bacteria;p__Proteobacteria;c__Gammaproteobacteria;o__Methylococcales;f__Methylococcaceae;g__AMB10-2013	related	(He; Barco et al. 2017)	likely	2.333333333	0.888888889	2.333333333	0	0	0.888888889	0.888888889	1	0.333333333	1	0	0	0.333333333	0.333333333
d__Bacteria;p__Proteobacteria;c__Gammaproteobacteria;o__Methylococcales;f__Methylococcaceae;g__AMB10-2013;s__	related	(He; Barco et al. 2017)	likely	3	1	3	0	0	1	1	NA	NA	NA	NA	NA	NA	NA
d__Bacteria;p__Proteobacteria;c__Gammaproteobacteria;o__Methylococcales;f__Methylococcaceae;g__UBA6136	related	(He; Barco et al. 2017)	likely	1.125	1	0.125	0	0	1	1	0.353553391	0	0.353553391	0	0	0	0
d__Bacteria;p__Proteobacteria;c__Gammaproteobacteria;o__Methylococcales;f__Methylococcaceae;g__UBA6136;s__	related	(He; Barco et al. 2017)	likely	2	1	1	0	0	1	1	NA	NA	NA	NA	NA	NA	NA
d__Bacteria;p__Proteobacteria;c__Gammaproteobacteria;o__Methylococcales;f__Methylomonadaceae;g__Methylomonas	related	(Tsuji et al. 2020)	likely	1.166666667	0	1.166666667	0	0	0	0	0.40824829	0	0.40824829	0	0	0	0
d__Bacteria;p__Proteobacteria;c__Gammaproteobacteria;o__Methylococcales;f__Methylomonadaceae;g__Methylovulum	related	(Tsuji et al. 2020)	likely	1	0.333333333	1	0	0	0.333333333	0.333333333	0	0.577350269	0	0	0	0.577350269	0.577350269
d__Bacteria;p__Proteobacteria;c__Gammaproteobacteria;o__Methylococcales;f__Methylomonadaceae;g__Methylovulum;s__	related	(Tsuji et al. 2020)	likely	1.333333333	0	1.333333333	0	0	0	0	0.577350269	0	0.577350269	0	0	0	0
d__Bacteria;p__Proteobacteria;c__Gammaproteobacteria;o__Methylococcales;f__Methylomonadaceae;g__UBA4132	related	(Tsuji et al. 2020)	likely	3	1.5	2.5	0	0	1.5	1.5	0	0.707106781	0.707106781	0	0	0.707106781	0.707106781
d__Bacteria;p__Proteobacteria;c__Gammaproteobacteria;o__Nevskiales;f__Nevskiaceae	no		likely	1	0	1	0	0	0	0	0	0	0	0	0	0	0
d__Bacteria;p__Proteobacteria;c__Gammaproteobacteria;o__Nevskiales;f__Nevskiaceae;g__Nevskia	no		likely	2	0.5	1.5	0	0	0.5	0.5	1.414213562	0.707106781	0.707106781	0	0	0.707106781	0.707106781
d__Bacteria;p__Proteobacteria;c__Gammaproteobacteria;o__Pseudomonadales;f__Pseudohongiellaceae	no		likely	1.4	0.4	1.2	0	0	0.4	0.4	0.894427191	0.894427191	0.447213595	0	0	0.894427191	0.894427191
d__Bacteria;p__Proteobacteria;c__Gammaproteobacteria;o__Steroidobacterales;f__Steroidobacteraceae;g__;s__	related	(Tsuji et al. 2020)	likely	3.25	1.75	2	0	0	1.75	1.75	1.5	0.957427108	0	0	0	0.957427108	0.957427108
d__Bacteria;p__Proteobacteria;c__Gammaproteobacteria;o__Xanthomonadales;f__Rhodanobacteraceae;g__Rhodanobacter	yes	(He; Barco et al. 2017)	likely	1.333333333	0	1.333333333	0	0	0	0	0.577350269	0	0.577350269	0	0	0	0
d__Bacteria;p__Spirochaetota;c__Spirochaetia;o__Treponematales;f__UBA8932;g__UBA1306	no		likely	2	2	0	0	0	2	2	0	0	0	0	0	0	0
d__Bacteria;p__Verrucomicrobiota;c__Kiritimatiellae;o__UBA8416;f__;g__;s__	no		likely	5	5	0	0	0	5	4	NA	NA	NA	NA	NA	NA	NA
d__Bacteria;p__Verrucomicrobiota;c__Verrucomicrobiae;o__Chthoniobacterales;f__Terrimicrobiaceae	no		likely	3.666666667	3.666666667	0	0	0	3.666666667	3.666666667	0.577350269	0.577350269	0	0	0	0.577350269	0.577350269
d__Bacteria;p__Verrucomicrobiota;c__Verrucomicrobiae;o__Chthoniobacterales;f__UBA6821;g__;s__	no		likely	3.5	3	0	0	0	3	3	0.707106781	1.414213562	0	0	0	1.414213562	1.414213562
d__Bacteria;p__Verrucomicrobiota;c__Verrucomicrobiae;o__Opitutales;f__Opitutaceae	related	(He; Stevens et al. 2017)	likely	2.636363636	1.772727273	0.818181818	0	0	1.772727273	1.772727273	0.657951695	0.922306538	0.588489886	0	0	0.922306538	0.922306538
d__Bacteria;p__Verrucomicrobiota;c__Verrucomicrobiae;o__Opitutales;f__Opitutaceae;g__;s__	related	(He; Stevens et al. 2017)	likely	4	2.666666667	1.333333333	0	0	2.666666667	2.666666667	1	0.577350269	0.577350269	0	0	0.577350269	0.577350269
d__Bacteria;p__Verrucomicrobiota;c__Verrucomicrobiae;o__Opitutales;f__Opitutaceae;g__Fen-1467	related	(He; Stevens et al. 2017)	likely	5	4.083333333	0.833333333	0	0	4.083333333	4.083333333	2.044949433	1.975225342	0.389249472	0	0	1.975225342	1.975225342
d__Bacteria;p__Verrucomicrobiota;c__Verrucomicrobiae;o__Opitutales;f__Opitutaceae;g__Fen-1467;s__Fen-1467 sp003142615	related	(He; Stevens et al. 2017)	likely	4	3	1	0	0	3	3	NA	NA	NA	NA	NA	NA	NA
d__Bacteria;p__Verrucomicrobiota;c__Verrucomicrobiae;o__Opitutales;f__Opitutaceae;g__IMCC26134	related	(He; Stevens et al. 2017)	likely	4.333333333	3.333333333	1	0	0	3.333333333	3.333333333	1.154700538	1.154700538	0	0	0	1.154700538	1.154700538
d__Bacteria;p__Verrucomicrobiota;c__Verrucomicrobiae;o__Opitutales;f__Opitutaceae;g__Tous-C4FEB	related	(He; Stevens et al. 2017)	likely	2.4	1.733333333	0.6	0	0	1.733333333	1.6	0.91025899	1.099783528	0.632455532	0	0	1.099783528	1.121223821
d__Bacteria;p__Verrucomicrobiota;c__Verrucomicrobiae;o__Opitutales;f__Opitutaceae;g__UBA6669	related	(He; Stevens et al. 2017)	likely	1	0	1	0	0	0	0	0	0	0	0	0	0	0
d__Bacteria;p__Verrucomicrobiota;c__Verrucomicrobiae;o__Opitutales;f__UBA953;g__UBA953	related	(He; Stevens et al. 2017)	likely	1	0	1	0	0	0	0	0	0	0	0	0	0	0
d__Bacteria;p__Verrucomicrobiota;c__Verrucomicrobiae;o__Verrucomicrobiales;f__Verrucomicrobiaceae;g__Prosthecobacter	no		likely	1	0	1	0	0	0	0	0	0	0	0	0	0	0
d__Bacteria;p__Acidobacteriota;c__Acidobacteriae;o__Acidobacteriales;f__Acidobacteriaceae	yes	(Eichorst et al. 2018)	obviously	6.7	5.2	1	0.2	0	5.4	5.2	3.622460797	2.936362073	0.471404521	0.421637021	0	3.098386677	2.936362073
d__Bacteria;p__Acidobacteriota;c__Acidobacteriae;o__Acidobacteriales;f__Koribacteraceae;g__TOLSYN	no		obviously	5.8	5.2	0.6	0	0	5.2	5.2	2.28035085	2.863564213	0.894427191	0	0	2.863564213	2.863564213
d__Bacteria;p__Bacteroidota;c__Bacteroidia;o__AKYH767;f__2-12-FULL-35-15	no		obviously	3.857142857	3.857142857	0	0	0	3.857142857	3.857142857	1.069044968	1.069044968	0	0	0	1.069044968	1.069044968
d__Bacteria;p__Bacteroidota;c__Bacteroidia;o__Bacteroidales;f__Paludibacteraceae;g__Paludibacter	related	(Koskue et al. 2021)	obviously	2.727272727	2.545454545	0.090909091	0	0	2.545454545	2.545454545	1.61807967	1.12815215	0.301511345	0	0	1.12815215	1.12815215
d__Bacteria;p__Bacteroidota;c__Bacteroidia;o__Chitinophagales;f__Saprospiraceae	yes	(He et al. 2019)	obviously	3	3	0	0	0	3	3	NA	NA	NA	NA	NA	NA	NA
d__Bacteria;p__Bacteroidota;c__Ignavibacteria;o__Ignavibacteriales;f__Ignavibacteriaceae_A	related	(He et al. 2019)	obviously	12	11	0	0	0	11	11	NA	NA	NA	NA	NA	NA	NA
d__Bacteria;p__Bacteroidota;c__UBA10030;o__UBA10030;f__UBA8401;g__UBA8401	no		obviously	11	10	0	0	0	10	10	NA	NA	NA	NA	NA	NA	NA
d__Bacteria;p__Bdellovibrionota;c__Bacteriovoracia;o__UBA1018;f__UBA1018	no		obviously	17	16	1	0	0	16	16	NA	NA	NA	NA	NA	NA	NA
d__Bacteria;p__Desulfobacterota;c__Desulfobulbia;o__Desulfobulbales;f__Desulfurivibrionaceae;g__UBA2262	related	(Kjeldsen et al. 2019)	obviously	10.10526316	9.131578947	0.973684211	0	0	9.131578947	9.131578947	2.089736485	2.042402568	0.162221421	0	0	2.042402568	2.042402568
d__Bacteria;p__Desulfobacterota;c__Desulfomonilia;o__Desulfomonilales;f__Desulfomonilaceae;g__;s__	no		obviously	3	3	0	0	0	3	3	NA	NA	NA	NA	NA	NA	NA
d__Bacteria;p__Desulfobacterota;c__Syntrophia;o__Syntrophales;f__UBA5619	no		obviously	7	4.5	2.5	0	0	4.5	4.5	1.825741858	1.290994449	1	0	0	1.290994449	1.290994449
d__Bacteria;p__Elusimicrobiota;c__Elusimicrobia;o__UBA1565;f__UBA9628;g__UBA9628	no		obviously	2	1	1	0	0	1	1	1.414213562	1.414213562	0	0	0	1.414213562	1.414213562
d__Bacteria;p__Firestonebacteria;c__D2-FULL-39-29;o__D2-FULL-39-29;f__D2-FULL-39-29	no		obviously	2	0.4	1.6	0	0	0.4	0.4	1.224744871	0.547722558	0.894427191	0	0	0.547722558	0.547722558
d__Bacteria;p__Margulisbacteria;c__GWF2-35-9;o__GWF2-35-9;f__GWF2-35-9	no		obviously	5	4	1	0	0	4	4	NA	NA	NA	NA	NA	NA	NA
d__Bacteria;p__Omnitrophota;c__koll11;o__UBA10015;f__GCA-002753745;g__GCA-2753745	no		obviously	4	4	0	0	0	4	4	NA	NA	NA	NA	NA	NA	NA
d__Bacteria;p__Planctomycetota;c__Phycisphaerae;o__UBA1161;f__UBA1161	no		obviously	9.181818182	9.090909091	0	0.090909091	0	9.181818182	9.090909091	0.603022689	0.301511345	0	0.301511345	0	0.603022689	0.301511345
d__Bacteria;p__Planctomycetota;c__Planctomycetes;o__Pirellulales;f__Pirellulaceae	no		obviously	6	5	1	0	0	5	5	NA	NA	NA	NA	NA	NA	NA
d__Bacteria;p__Proteobacteria;c__Alphaproteobacteria;o__Acetobacterales;f__Acetobacteraceae;g__BOG-934	related	(Karthikeyan et al. 2012)	obviously	4.666666667	0.333333333	4.666666667	0	0	0.333333333	0.333333333	0.577350269	0.577350269	0.577350269	0	0	0.577350269	0.577350269
d__Bacteria;p__Proteobacteria;c__Alphaproteobacteria;o__Acetobacterales;f__Acetobacteraceae;g__Rhodopila	related	(Karthikeyan et al. 2012)	obviously	2.666666667	0.25	2.583333333	0	0	0.25	0.25	1.874873733	0.452267017	1.975225342	0	0	0.452267017	0.452267017
d__Bacteria;p__Proteobacteria;c__Alphaproteobacteria;o__Acetobacterales;f__Acetobacteraceae;g__UBA6159	related	(Karthikeyan et al. 2012)	obviously	3.833333333	0.166666667	3.833333333	0	0	0.166666667	0.166666667	1.329160136	0.40824829	1.329160136	0	0	0.40824829	0.40824829
d__Bacteria;p__Proteobacteria;c__Alphaproteobacteria;o__Caulobacterales;f__Caulobacteraceae;g__Palsa-881	no		obviously	2.571428571	0.285714286	2.285714286	0	0	0.285714286	0.285714286	1.133893419	0.487950036	0.755928946	0	0	0.487950036	0.487950036
d__Bacteria;p__Proteobacteria;c__Alphaproteobacteria;o__Micavibrionales;f__UBA2020;g__UBA2020	no		obviously	6	1	6	0	0	1	1	NA	NA	NA	NA	NA	NA	NA
d__Bacteria;p__Proteobacteria;c__Alphaproteobacteria;o__Rhizobiales;f__Xanthobacteraceae;g__Pseudolabrys	no		obviously	7	4	4	0	0	4	4	NA	NA	NA	NA	NA	NA	NA
d__Bacteria;p__Proteobacteria;c__Alphaproteobacteria;o__Rhodospirillales_B;f__Magnetospirillaceae;g__;s__	related	(Suzuki et al. 2006)	obviously	7	3	7	0	0	3	3	NA	NA	NA	NA	NA	NA	NA
d__Bacteria;p__Proteobacteria;c__Alphaproteobacteria;o__Rhodospirillales_B;f__Magnetospirillaceae;g__Telmatospirillum	related	(Suzuki et al. 2006)	obviously	14	5	13	0	0	5	5	NA	NA	NA	NA	NA	NA	NA
d__Bacteria;p__Proteobacteria;c__Gammaproteobacteria;o__Burkholderiales;f__Burkholderiaceae	related	(Chaudhuri and Lovley 2003)	obviously	1.833333333	1.5	0.5	0	0	1.5	1.5	2.041241452	1.760681686	0.836660027	0	0	1.760681686	1.760681686
d__Bacteria;p__Proteobacteria;c__Gammaproteobacteria;o__Burkholderiales;f__Burkholderiaceae;g__Paucibacter	related	(Chaudhuri and Lovley 2003)	obviously	3	1.75	2.25	0	0	1.75	1.75	2.160246899	1.707825128	1.258305739	0	0	1.707825128	1.707825128
d__Bacteria;p__Proteobacteria;c__Gammaproteobacteria;o__Burkholderiales;f__Burkholderiaceae;g__Polynucleobacter	related	(Chaudhuri and Lovley 2003)	obviously	2.590361446	1.096385542	2.204819277	0	0	1.096385542	1.096385542	1.316278425	0.957823471	1.186910687	0	0	0.957823471	0.957823471
d__Bacteria;p__Proteobacteria;c__Gammaproteobacteria;o__Burkholderiales;f__Burkholderiaceae;g__Polynucleobacter;s__	related	(Chaudhuri and Lovley 2003)	obviously	2.727272727	0.818181818	2.454545455	0	0	0.818181818	0.818181818	1.009049958	0.981649817	1.035725481	0	0	0.981649817	0.981649817
d__Bacteria;p__Proteobacteria;c__Gammaproteobacteria;o__Burkholderiales;f__Ferrovaceae;g__;s__	yes	(Johnson et al. 2014)	obviously	7.333333333	2	6.333333333	0	0	2	2	0.577350269	0	0.577350269	0	0	0	0
d__Bacteria;p__Proteobacteria;c__Gammaproteobacteria;o__Burkholderiales;f__Gallionellaceae;g__Gallionella;s__	yes	numerous	obviously	6	4	3	0	0	4	4	0	0	0	0	0	0	0
d__Bacteria;p__Proteobacteria;c__Gammaproteobacteria;o__Burkholderiales;f__Gallionellaceae;g__UBA7399	yes	numerous	obviously	6	5	2	0	0	5	5	NA	NA	NA	NA	NA	NA	NA
d__Bacteria;p__Proteobacteria;c__Gammaproteobacteria;o__Burkholderiales;f__Hydrogenophilaceae;g__UBA3361	yes	Yu et al., 2015	obviously	9.266666667	6.366666667	4.4	0.2	0	6.6	6.366666667	1.529780993	1.033351872	1.248447312	0.406838102	0	0.968468396	1.033351872
d__Bacteria;p__Proteobacteria;c__Gammaproteobacteria;o__Burkholderiales;f__Methylophilaceae	related	(Yang et al. 2020)	obviously	6	4	2	0	0	4	4	NA	NA	NA	NA	NA	NA	NA
d__Bacteria;p__Proteobacteria;c__Gammaproteobacteria;o__Burkholderiales;f__Methylophilaceae;g__Methylopumilus	related	(Yang et al. 2020)	obviously	2.103448276	2.034482759	0.137931034	0	0	2.034482759	2.034482759	0.724313842	0.498766953	0.51576143	0	0	0.498766953	0.498766953
d__Bacteria;p__Proteobacteria;c__Gammaproteobacteria;o__Burkholderiales;f__Methylophilaceae;g__Methylopumilus_A	related	(Yang et al. 2020)	obviously	3.958333333	2.770833333	1.583333333	0	0	2.770833333	2.770833333	1.761990332	1.134368009	1.411703865	0	0	1.134368009	1.134368009
d__Bacteria;p__Proteobacteria;c__Gammaproteobacteria;o__Burkholderiales;f__Methylophilaceae;g__Methylopumilus_A;s__	related	(Yang et al. 2020)	obviously	3.333333333	2	1.333333333	0	0	2	2	1.154700538	0	1.154700538	0	0	0	0
d__Bacteria;p__Proteobacteria;c__Gammaproteobacteria;o__Burkholderiales;f__Methylophilaceae;g__Methylopumilus;s__	related	(Yang et al. 2020)	obviously	3.333333333	2	1.333333333	0	0	2	2	1.154700538	0	1.154700538	0	0	0	0
d__Bacteria;p__Proteobacteria;c__Gammaproteobacteria;o__Burkholderiales;f__Methylophilaceae;g__Methylotenera;s__	related	(He; Barco et al. 2017)	obviously	5	3	2.6	0	0	3	3	1.224744871	1.224744871	0.547722558	0	0	1.224744871	1.224744871
d__Bacteria;p__Proteobacteria;c__Gammaproteobacteria;o__Burkholderiales;f__Rhodocyclaceae;g__Propionivibrio	related	(Jangir et al. 2016)	obviously	3.666666667	3	1	0	0	3	3	1.527525232	1	1	0	0	1	1
d__Bacteria;p__Proteobacteria;c__Gammaproteobacteria;o__Burkholderiales;f__SG8-39;g__2-12-FULL-64-23	no		obviously	4	4	1	0	0	4	4	2.828427125	2.828427125	0	0	0	2.828427125	2.828427125
d__Bacteria;p__Proteobacteria;c__Gammaproteobacteria;o__Burkholderiales;f__SG8-41;g__PALSA-1004	no		obviously	5.133333333	2.2	3.533333333	0	0	2.2	2.2	3.136573806	1.971221521	1.995232413	0	0	1.971221521	1.971221521
d__Bacteria;p__Proteobacteria;c__Gammaproteobacteria;o__Methylococcales;f__Methylococcaceae;g__AMB10-2013;s__AMB10-2013 sp003242955	no		obviously	2.956521739	0.956521739	2.956521739	0	0	0.956521739	0.956521739	0.366588805	0.208514414	0.366588805	0	0	0.208514414	0.208514414
d__Bacteria;p__Proteobacteria;c__Gammaproteobacteria;o__Methylococcales;f__Methylomonadaceae;g__KS41;s__	yes	(Tsuji et al. 2020)	obviously	2.857142857	0.714285714	2.714285714	0	0	0.714285714	0.714285714	0.690065559	0.487950036	0.487950036	0	0	0.487950036	0.487950036
d__Bacteria;p__Proteobacteria;c__Magnetococcia;o__Magnetococcales;f__WMHbin3;g__HCHbin5	no		obviously	7	3	5	0	0	3	3	NA	NA	NA	NA	NA	NA	NA
d__Bacteria;p__Verrucomicrobiota;c__Verrucomicrobiae;o__Palsa-1439;f__Palsa-1439;g__Palsa-1439	no		obviously	4.666666667	3.666666667	0	0.333333333	0	3.666666667	3.666666667	1.527525232	1.527525232	0	0.577350269	0	1.527525232	1.527525232
d__Bacteria;p__Verrucomicrobiota;c__Verrucomicrobiae;o__Verrucomicrobiales;f__Akkermansiaceae;g__UBA1315	no		obviously	4.066666667	3.066666667	0.066666667	1	0	4.066666667	3.066666667	1.162919151	0.59361684	0.25819889	0.9258201	0	1.162919151	0.59361684
d__Bacteria;p__Bacteroidota;c__Bacteroidia;o__Chitinophagales	no		possibly	1	1	0	0	0	1	1	0	0	0	0	0	0	0
d__Bacteria;p__Bacteroidota;c__Bacteroidia;o__Chitinophagales;f__Chitinophagaceae;g__Taibaiella_B;s__	no		possibly	2	2	0	0	0	2	2	NA	NA	NA	NA	NA	NA	NA
d__Bacteria;p__Bacteroidota;c__Bacteroidia;o__NS11-12g;f__UKL13-3	no		possibly	2	2	0	0	0	2	2	NA	NA	NA	NA	NA	NA	NA
d__Bacteria;p__Chloroflexota;c__Chloroflexia;o__Chloroflexales;f__Roseiflexaceae;g__UBA965	related	(Kawaichi et al. 2018)	possibly	1	0	1	0	0	0	0	0	0	0	0	0	0	0
d__Bacteria;p__Desulfobacterota;c__Syntrophia;o__Syntrophales;f__Fen-1087;g__Fen-1087;s__Fen-1087	no		possibly	1	1	0	0	0	1	1	NA	NA	NA	NA	NA	NA	NA
d__Bacteria;p__Desulfobacterota;c__Syntrophia;o__Syntrophales;f__UBA5619;g__UBA5619;s__UBA5619 sp003141195	no		possibly	1	1	0	0	0	1	1	NA	NA	NA	NA	NA	NA	NA
d__Bacteria;p__Desulfobacterota;c__Syntrophorhabdia;o__Syntrophorhabdales;f__Syntrophorhabdaceae;g__Delta-02	yes	(Qiu et al. 2008)	possibly	2	2	0	0	0	2	2	NA	NA	NA	NA	NA	NA	NA
d__Bacteria;p__Planctomycetota;c__Phycisphaerae;o__SG8-4;f__SG8-4	no		possibly	1	1	0	0	0	1	1	NA	NA	NA	NA	NA	NA	NA
d__Bacteria;p__Proteobacteria;c__Gammaproteobacteria;o__Burkholderiales;f__Burkholderiaceae;g__UBA2334	related	(Chaudhuri and Lovley 2003)	possibly	1	0	1	0	0	0	0	NA	NA	NA	NA	NA	NA	NA
d__Bacteria;p__Proteobacteria;c__Gammaproteobacteria;o__Burkholderiales;f__SG8-39;g__2-02-FULL-62-17	no		possibly	1	1	0	0	0	1	1	0	0	0	0	0	0	0
d__Bacteria;p__Proteobacteria;c__Gammaproteobacteria;o__Steroidobacterales;f__Steroidobacteraceae;g__ZC4RG30	related	(Tsuji et al. 2020)	possibly	1.666666667	1.666666667	0	0	0	1.666666667	1.666666667	0.577350269	0.577350269	0	0	0	0.577350269	0.577350269
d__Bacteria;p__Verrucomicrobiota;c__Kiritimatiellae;o__UBA8416	no		possibly	2	1	0	0	0	2	1	NA	NA	NA	NA	NA	NA	NA
d__Bacteria;p__Verrucomicrobiota;c__Verrucomicrobiae	related	(He; Stevens et al. 2017)	possibly	2	2	0	0	0	2	2	0	0	0	0	0	0	0
d__Bacteria;p__Verrucomicrobiota;c__Verrucomicrobiae;o__Chthoniobacterales;f__UBA6821;g__UBA6821	no		possibly	1.5	1.5	0	0	0	1.5	1.5	0.707106781	0.707106781	0	0	0	0.707106781	0.707106781
d__Bacteria;p__Verrucomicrobiota;c__Verrucomicrobiae;o__Opitutales;f__Opitutaceae;g__IMCC26134_A;s__IMCC26134_A sp000972765	related	(He; Stevens et al. 2017)	possibly	1.833333333	1.833333333	0	0	0	1.833333333	1.833333333	0.40824829	0.40824829	0	0	0	0.40824829	0.40824829
d__Bacteria;p__Verrucomicrobiota;c__Verrucomicrobiae;o__Opitutales;f__Opitutaceae;g__Lacunisphaera	related	(He; Stevens et al. 2017)	possibly	2.714285714	2.714285714	0	0	0	2.714285714	2.714285714	0.951189731	0.951189731	0	0	0	0.951189731	0.951189731
d__Bacteria;p__Verrucomicrobiota;c__Verrucomicrobiae;o__Opitutales;f__Opitutaceae;g__Opitutus;s__	related	(He; Stevens et al. 2017)	possibly	3	3	0	0	0	3	3	NA	NA	NA	NA	NA	NA	NA
d__Bacteria;p__Verrucomicrobiota;c__Verrucomicrobiae;o__Pedosphaerales;f__Palsa-1400;g__Palsa-1400	no		possibly	1	1	0	0	0	1	1	NA	NA	NA	NA	NA	NA	NA
d__Bacteria;p__Actinobacteriota;c__Actinobacteria;o__Nanopelagicales;f__Nanopelagicaceae;g__GCA-2737595	no		unknown	1	0	1	0	0	0	0	0	0	0	0	0	0	0
d__Bacteria;p__Actinobacteriota;c__Actinobacteria;o__Nanopelagicales;f__UBA12327;g__AcAMD-2	no		unknown	1	0	0	0	0	0	0	NA	NA	NA	NA	NA	NA	NA
d__Bacteria;p__Bacteroidota;c__Bacteroidia	no		unknown	1	1	0	0	0	1	1	NA	NA	NA	NA	NA	NA	NA
d__Bacteria;p__Bacteroidota;c__Bacteroidia;o__Chitinophagales;f__Chitinophagaceae;g__UBA1930;s__	no		unknown	1	0	0	0.5	0	0	0	0	0	0	0.707106781	0	0	0
d__Bacteria;p__Bacteroidota;c__Bacteroidia;o__Chitinophagales;f__Chitinophagaceae;g__UBA1952	no		unknown	1	1	0	0	0	1	1	NA	NA	NA	NA	NA	NA	NA
d__Bacteria;p__Desulfobacterota_A;c__Desulfovibrionia;o__Desulfovibrionales;f__Desulfovibrionaceae	related	(Li et al. 2015)	unknown	1	1	0	0	0	1	1	0	0	0	0	0	0	0
d__Bacteria;p__Desulfobacterota;c__Desulfobacteria;o__Desulfobacterales;f__Desulfatirhabdiaceae;g__RAAP-1	related	(Li et al. 2015)	unknown	1	1	0	0	0	1	1	NA	NA	NA	NA	NA	NA	NA
d__Bacteria;p__Myxococcota;c__Bradimonadia;o__Bradymonadales	no		unknown	1	0	0	0	0	0	0	0	0	0	0	0	0	0
d__Bacteria;p__Planctomycetota;c__Planctomycetes;o__Planctomycetales;f__Planctomycetaceae	no		unknown	1	1	0	0	0	1	1	0	0	0	0	0	0	0
d__Bacteria;p__Proteobacteria;c__Alphaproteobacteria;o__Acetobacterales;f__Acetobacteraceae;g__Ga0074136	related	(Karthikeyan et al. 2012)	unknown	1	0	0	0	0	0	0	NA	NA	NA	NA	NA	NA	NA
d__Bacteria;p__Proteobacteria;c__Alphaproteobacteria;o__Caulobacterales;f__Hyphomonadaceae;g__UBA7672	no		unknown	1	1	0	0	0	1	1	NA	NA	NA	NA	NA	NA	NA
d__Bacteria;p__Proteobacteria;c__Alphaproteobacteria;o__Reyranellales;f__Reyranellaceae;g__Enhydrobacter	no		unknown	1	0	1	0	0	0	0	0	0	0	0	0	0	0
d__Bacteria;p__Proteobacteria;c__Alphaproteobacteria;o__Rhizobiales;f__Beijerinckiaceae;g__Alsobacter	o		unknown	1	0	1	0	0	0	0	0	0	0	0	0	0	0
d__Bacteria;p__Proteobacteria;c__Alphaproteobacteria;o__Rhizobiales;f__Beijerinckiaceae;g__Alsobacter;s__	no		unknown	1	0	1	0	0	0	0	0	0	0	0	0	0	0
d__Bacteria;p__Proteobacteria;c__Alphaproteobacteria;o__Rhodobacterales;f__Rhodobacteraceae;g__Pseudorhodobacter_A	related	(Croal et al 2007)	unknown	1	0	1	0	0	0	0	0	0	0	0	0	0	0
d__Bacteria;p__Proteobacteria;c__Alphaproteobacteria;o__Sphingomonadales;f__Sphingomonadaceae;g__UBA1936	no		unknown	1	1	0	0	0	1	1	NA	NA	NA	NA	NA	NA	NA
d__Bacteria;p__Proteobacteria;c__Alphaproteobacteria;o__UBA2966	no		unknown	1	1	0	0	0	1	1	NA	NA	NA	NA	NA	NA	NA
d__Bacteria;p__Proteobacteria;c__Gammaproteobacteria;o__Burkholderiales;f__Burkholderiaceae;g__Limnobacter;s__Limnobacter sp002954425	related	(Chaudhuri and Lovley 2003)	unknown	1	1	0	0	0	1	1	NA	NA	NA	NA	NA	NA	NA
d__Bacteria;p__Proteobacteria;c__Gammaproteobacteria;o__Burkholderiales;f__Ga0077523	no		unknown	1	0	1	0	0	0	0	NA	NA	NA	NA	NA	NA	NA
d__Bacteria;p__Proteobacteria;c__Gammaproteobacteria;o__Steroidobacterales;f__Steroidobacteraceae;g__UBA964	related	(Tsuji et al. 2020)	unknown	1	1	0	0	0	1	1	0	0	0	0	0	0	0
d__Bacteria;p__Verrucomicrobiota;c__Lentisphaeria;o__Victivallales;f__Victivallaceae	no		unknown	1	1	0	0	0	1	1	NA	NA	NA	NA	NA	NA	NA
d__Bacteria;p__Verrucomicrobiota;c__Verrucomicrobiae;o__Pedosphaerales;f__Pedosphaeraceae;g__Pedosphaera;s__	no		unknown	1	1	0	0	0	1	1	NA	NA	NA	NA	NA	NA	NA
