## Supplementary Table 5 for "Environmental predictors of electroactive bacterioplankton in small boreal lakes" (part 1 of 2)

Novel Cluster number	amino acid count	percent identity to represenative sequence (RS)	amino acid sequence	Num_of_C..CH	Num_of_C.CH	Num_of_C...CH	Num_of_C...........[!=C]..CH	Total_Num_of_hemes	Sample;MAG;ORFs	Lakes	GTDBTK;taxonomies	top;5;NCBI;blast;text_bit-score_e-value
NC_1	3208aa	RS	MSSVHFYSMLRTIDFVLRSMKARGAVALLAMGAALALAGCGDNVDGGTGQSSAKADAKDDSSVAVADAQDAEGDVAKVDATAADGDDGHAGTDTAADDASDVADTADSADAEDAADADDADDAEDGDGKDGQITLPDLPIWPDVVDDVTGPPDVIDDSTDVASPSDVELPDTSVVDAIPDTVQDDVATPDVVADTSAVDSQDTADAKPFTPPPGEWAPVCFYCHGDSNRNDPAPPVDTNGLSLPSLHGVGAHSSHVGVANWHKTVACSECHKVPKVFLDPDTPTHLNGSTDLIWGKLAKQGDYNFADLACSTTYCHGGSLKPDVSGQTTIRKPVWTTLDGSQEACGGACHTNPPGGAHPSGKACELCHTAAIKKYDPATKTAVWNNANLHIDGKVDVELGATCTSCHGDAATKNPAPPLGTKGETKTTDLAVGAHTQHLVGGNWHRAVDCNDCHVVPTAIPHANGAVELSWSPVAAANTATPSWDDQSNACANTWCHGGNQVGAKAGGSVMTKPQWTKVDGSQAACGTTCHTNPPGGLHPKASNCASCHGQVISAYDAASGTASWANANLHINGKVDTANLACTTCHGDAVSNNPAPPKGTQGETATTARAVGAHAQHLGSSAWHRGGECVDCHTVPSDPLHANDKVELNFGALATALGAKPEFDGAALTCNASYCHGATLEPAKAGGSVMRQPQWTKVDGTQDACGTTCHTNPPGAGHPTSTACNTCHSDVIKTFDATTGVATWANAALHINGKVELAAMNCTTCHGDTVANNPAPPKGTKGETVTTAKAVGAHAAHTTAQEWHRDTQCTDCHTVPKSTLHSDGIVQLTWGAILQTGGAQPSWDASKATCSGNYCHGATLLPAKAGGTKLAAPSWTTVDGSQDKCGATCHTNPPGGNHAQVDNCQACHGEVIKSFDPATGAATWQNGKLHVDGTVQVGNVTCTSCHGDKVSDNPAPPLGTKGETATTSPAVGAHANHLGSSIWHRAGQCTDCHAVPTSTSHADSKIDFAWGSLSQTGGASTAFDATSVSCTGSYCHGATLAPAKAGGTTMTKPTWTKVDGTQDACGTTCHTNPPGGTHTTSTACATCHADVIKSYDPTTGQATWANAGLHIDGKVEVAGMDCTTCHGDAATKNPAPPKGTKGETATTSRAVGAHASHLAAKVWHRDTACSDCHNVPSSNLHSNNIVDLAWSPLVQTGGATPAWDTSKLTCSGNYCHGATLAPAKTGGTKLAAPTWTTVDGSQEKCGSTCHTNPPGGNHAQVDNCQACHGEVIKSFDPATGSATWLNGKLHVDGKVQVANATCTTCHGDKTSNNPAPPLGTKGETATTSPAVGAHANHLSSSTWHRAGLCTDCHAVPTSTSHADSKIDFAWGAITQTGGTSTAFDASSVSCTGSYCHGATLAPAKAGGITMTKPTWTKVDGTQDACGTTCHTNPPGGTHPNSTACATCHTPSIKSFDAGTGAAVWTNAALHINGKVELAQLQCTSCHGDPVTNNAAPPLGTQGQTQTAQKAVGAHQSHLGGQGWHRAGQCADCHTVPTSMLHTDSKVDLSWGSLATTGTATPAWDTTAATCSGNYCHGSTLGAAKTGGQINRKPTWTKVDGSQDACGTTCHTNPPGGTHPKSDNCASCHDAVIASYDASKATAIWKDSLLHINGKVELKTLDCTSCHGDAASKNPAPPVDTLGNAATTAAGVGAHSQHLGGSAWHRAGLCSDCHTAPTSTLHTNGILDLAWGSVPLADAAQPAFDEASLTCTGSYCHGATLMAAKSGGATNRQPIWNVVNGSYDACGATCHTNPPGGTHPQSTACATCHPATIAAYDATTNKATFKDATLHINGTVDVVKLACTTCHGDVTANNPAPPLGTKGETATTTKAVGAHAQHGGTSTWHRDVACTDCHQVPAATTHSNGTVELSWSSVASASSSTPAWTSGTATCSGVYCHGSSLLGPKTGGAVMRTPVWTKVDGTQDACGTTCHTLPPGGTHPQNNACATCHTTVIASNDPATTPVKWADRSLHIDGKIDVGVLTCTSCHGDKVSNNPAPPIGTKGETATTTVAVGAHAQHLGASTSHRAGQCTDCHVVPVSLTHGNGTAEVTWGALPKTASQTPAWDKTTATCANNYCHGNSLEPANTGGSTMRTPQWTKVDGSQDKCGSTCHTNPPGGTHPTSSNCAMCHGAVISGYDAGTATATWKDAGLHVDGTLQLTSMTCTTCHGTASTNDPMPPKGTLGETATSSKAVGAHKQHMGASGWHRAGACDDCHTVPASQMHTNGKVDLSWGTVATSGTAVPAWDTSTATCAGNWCHGGKLPGANPGGTVMQTPKWTTVDGSQDACGTTCHTNPPGGTHPQNTSCNLCHAGVVASYDATNKTAVWKNADLHINGTVDVVGMSCTSCHGDPVANDPSPPTGTKGEKLTSQVAVGAHAEHLAVSNWRGLVLCSDCHTVPSSMTHTNGTVEVNFSGLSVAGTATPMWDKNNVTCSGSYCHGATLLPPAVGGVVNHNPLWTKVDGSQDTCGSTCHTNPPGGAHPQNTSCNLCHTQVISGYDAAGKTATWTDPTLHINGKVEVKTLTCTSCHGDAVSNNPAPPTGTKGETKTTDAAVGAHAVHNTASNWHRSGQCSDCHTVPASVGHANGAIDFSWGGPSAANGANPQFVSGNLTCSGTYCHGNTLWGPKTGGTVARTPVWNAVNGTWDACGTTCHTLPPALPHAQNENCAQCHDAVVKSITPGNPASVVWNNAQLHIDGKIDITNINCSSCHGDKVANTPAPPLGSQGETATTQKAVGAHAAHLAANATWHRDGLCTDCHTVPVSNTHANGTSDLNWSSPSNAGNLTPSYAADAKCSNNWCHGSGLGAAKSGGTLNRTPLWTQVDGTQDACGTTCHTNPPGGTHPAHTDCSICHTAVVAAFNGTNNATTWKDRTLHVNGIKESNKYHNLTGWTTPKFGTNHHGSNYFVRNQQRDEHNVSCTQCHGADLLGGTVGVSCENSSCHGTTSWKSCDFCHGTKAGSGAPPIGVANEGATATNTLAVGRHTPHMTASATHTAITCVTCHTVPAAGDIVHAMGYVYSADLTTTGHHGDVLFTGGTATGMTFNVATTTGTPITGRGTCVGTCHSNGRGGNPVVTPYWAGGTWTVGSCGTCHAAAPTTNRHSLHAGEGLTCASCHPPASAATHLNGIREVNATITPPSGTGSVTSAVASGTCTTRRCSGTCHGKNHSSLCWstop	50	0	17	0	67	Ki3-D3;Ki3-D3_megahit_metabat_bin-0786;bin-0786:284/305_2&Ki3-D4;Ki3-D4_megahit_metabat_bin-362;bin-362:066/244_69	Haukij_rvi	d__Bacteria;p__Myxococcota;c__UBA9042;o__UBA9042;f__UBA9042	WP_012097862.1_CxxxxCH/CxxCH_domain-containing_protein_[Anaeromy..._1042_0.0;PJB39374.1_hypothetical_protein_CO108_17495_[Deltaproteobacteria..._832_0.0;ABS26026.1_cytochrome_C_family_protein_[Anaeromyxobacter_sp._Fw1..._818_0.0;WP_083776840.1_CxxxxCH/CxxCH_domain-containing_protein_[Anaeromy..._818_0.0;WP_011422128.1_CxxxxCH/CxxCH_domain-containing_protein_[Anaeromy..._693_0.0
NC_1	2135aa	99.95%	PPGGTHTTSTACATCHADVIKSYDPTTGQATWANAGLHIDGKVEVAGMDCTTCHGDAATKNPAPPKGTKGETATTSRAVGAHASHLAAKVWHRDTACSDCHNVPSSNLHSNNIVDLAWSPLVQTGGATPAWDTSKLTCSGNYCHGATLAPAKTGGTKLAAPTWTTVDGSQEKCGSTCHTNPPGGNHAQVDNCQACHGEVIKSFDPATGSATWLNGKLHVDGKVQVANATCTTCHGDKTSNNPAPPLGTKGETATTSPAVGAHANHLSSSTWHRAGLCTDCHAVPTSTSHADSKIDFAWGAITQTGGTSTAFDASSVSCTGSYCHGATLAPAKAGGITMTKPTWTKVDGTQDACGTTCHTNPPGGTHPNSTACATCHTPSIKSFDAGTGAAVWTNAALHINGKVELAQLQCTSCHGDPVTNNAAPPLGTQGQTQTAQKAVGAHQSHLGGQGWHRAGQCADCHTVPTSMLHTDSKVDLSWGSLATTGTATPAWDTTAATCSGNYCHGSTLGAAKTGGQINRKPTWTKVDGSQDACGTTCHTNPPGGTHPKSDNCASCHDAVIASYDASKATAIWKDSLLHINGKVELKTLDCTSCHGDAASKNPAPPVDTLGNAATTAAGVGAHSQHLGGSAWHRAGLCSDCHTAPTSTLHTNGILDLAWGSVPLADAAQPAFDEASLTCTGSYCHGATLMAAKSGGATNRQPIWNVVNGSYDACGATCHTNPPGGTHPQSTACATCHPATIAAYDATTNKATFKDATLHINGTVDVVKLACTTCHGDVTANNPAPPLGTKGETATTTKAVGAHAQHGGTSTWHRDVACTDCHQVPAATTHSNGTVELSWSSVASASSSTPAWTSGTATCSGVYCHGSSLLGPKTGGAVMRTPVWTKVDGTQDACGTTCHTLPPGGTHPQNNACATCHTTVIASNDPATTPVKWADRSLHIDGKIDVGVLTCTSCHGDKVSNNPAPPIGTKGETATTTVAVGAHAQHLGASTSHRAGQCTDCHVVPVSLTHGNGTAEVTWGALPKTASQTPAWDKTTATCANNYCHGNSLEPANTGGSTMRTPQWTKVDGSQDKCGSTCHTNPPGGTHPTSSNCAMCHGAVISGYDAGTATATWKDAGLHVDGTLQLTSMTCTTCHGTASTNDPMPPKGTLGETATSSKAVGAHKQHMGASGWHRAGACDDCHTVPASQMHTNGKVDLSWGTVATSGTAVPAWDTSTATCAGNWCHGGKLPGANPGGTVMQTPKWTTVDGSQDACGTTCHTNPPGGTHPQNTSCNLCHAGVVASYDATNKTAVWKNADLHINGTVDVVGMSCTSCHGDPVANDPSPPTGTKGEKLTSQVAVGAHAEHLAVSNWRGLVLCSDCHTVPSSMTHTNGTVEVNFSGLSVAGTATPMWDKNNVTCSGSYCHGATLLPPAVGGVVNHNPLWTKVDGSQDTCGSTCHTNPPGGAHPQNTSCNLCHTQVISGYDAAGKTATWTDPTLHINGKVEVKTLTCTSCHGDAVSNNPAPPTGTKGETKTTDAAVGAHAVHNTASNWHRSGQCSDCHTVPASVGHANGAIDFSWGGPSAANGANPQFVSGNLTCSGTYCHGNTLWGPKTGGTVARTPVWNAVNGTWDACGTTCHTLPPALPHAQNENCAQCHDAVVKSITPGNPASVVWNNAQLHIDGKIDITNINCSSCHGDKVANTPAPPLGSQGETATTQKAVGAHAAHLAANATWHRDGLCTDCHTVPVSNTHANGTSDLNWSSPSNAGNLTPSYAADAKCSNNWCHGSGLGAAKSGGTLNRTPLWTQVDGTQDACGTTCHTNPPGGTHPAHTDCSICHTAVVAAFNGTNNATTWKDRTLHVNGIKESNKYHNLTGWTTPKFGTNHHGSNYFVRNQQRDEHNVSCTQCHGADLLGGTVGVSCENSSCHGTTSWKSCDFCHGTKAGSGAPPIGVANEGATATNTLAVGRHTPHMTASATHTAITCVTCHTVPAAGDIVHAMGYVYSADLTTTGHHGDVLFTGGTATGMTFNVATTTGTPITGRGTCVGTCHSNGRGGNPVVTPYWAGGTWTVGSCGTCHAAAPTTNRHSLHAGEGLTCASCHPPASAATHLNGIREVNATITPPSGTGSVTSAVASGTCTTRRCSGTCHGKKHSSLCWstop	36	0	12	0	48	Ja1-D5;Ja1-D5_megahit_metabat_bin-098;bin-098:191/879_1	Lomtj_rnan(703480-142137)	d__Bacteria;p__Myxococcota;c__UBA9042;o__UBA9042;f__UBA9042
NC_1	810aa	99.88%	ECHKVPKVFLDPDTPTHLNGSTDLIWGKLAKQGDYNFADLACSTTYCHGGSLKPDVSGQTTIRKPVWTTLDGSQEACGGACHTNPPGGAHPSGKACELCHTAAIKKYDPATKTAVWNNANLHIDGKVDVELGATCTSCHGDAATKNPAPPLGTKGETKTTDLAVGAHTQHLVGGNWHRAVDCNDCHVVPTAIPHANGAVELSWSPVAAANTATPSWDDQSNACANTWCHGGNQVGAKAGGSVMTKPQWTKVDGSQAACGTTCHTNPPGGLHPKASNCASCHGQVISAYDAASGTASWANANLHINGKVDTANLACTTCHGDAVSNNPAPPKGTQGETATTARAVGAHAQHLGSSAWHRGGECVDCHTVPSDPLHANDKVELNFGALATALGAKPEFDGAALTCNASYCHGATLEPAKAGGSVMRQPQWTKVDGTQDACGTTCHTNPPGAGHPTSTACNTCHSDVIKTFDATTGVATWANAALHINGKVELAAMNCTTCHGDTVANNPAPPKGTKGETVTTAKAVGAHAAHTTAQEWHRDTQCTDCHTVPKSTLHSDGIVQLTWGAILQTGGAQPSWDASKATCSGNYCHGATLLPAKAGGTKLAAPSWTTVDGSQDKCGATCHTNPPGGNHAQVDNCQACHGEVIKSFDPATGAATWQNGKLHVDGTVQVGNVTCTSCHGDKVSDNPAPPLGTKGETATTSPAVGAHANHLGSSIWHRAGQCTDCHAVPTSTSHADSKIDFAWGSLSQTGGASTAFDATSVSCTGSYCHGATLAPAKAGGTTMTKPTWTKVDGTQDACGTTCHTNPPGGN	12	0	5	0	17	Ja1-D5;Ja1-D5_megahit_metabat_bin-098;bin-098:828/879_1	Lomtj_rnan(703480-142137)	d__Bacteria;p__Myxococcota;c__UBA9042;o__UBA9042;f__UBA9042
NC_1	1797aa	99.94%	TKPTWTKVDGTQDACGTTCHTNPPGGTHPNSTACATCHTPSIKSFDAGTGAAVWTNAALHINGKVELAQLQCTSCHGDPVTNNAAPPLGTQGQTQTAQKAVGAHQSHLGGQGWHRAGQCADCHTVPTSMLHTDSKVDLSWGSLATTGTATPAWDTTAATCSGNYCHGSTLGAAKTGGQINRKPTWTKVDGSQDACGTTCHTNPPGGTHPKSDNCASCHDAVIASYDASKATAIWKDSLLHINGKVELKTLDCTSCHGDAASKNPAPPVDTLGNAATTAAGVGAHSQHLGGSAWHRAGLCSDCHTAPTSTLHTNGILDLAWGSVPLADAAQPAFDEASLTCTGSYCHGATLMAAKSGGATNRQPIWNVVNGSYDACGATCHTNPPGGTHPQSTACATCHPATIAAYDATTNKATFKDATLHINGTVDVVKLACTTCHGDVTANNPAPPLGTKGETATTTKAVGAHAQHGGTSTWHRDVACTDCHQVPAATTHSNGTVELSWSSVASASSSTPAWTSGTATCSGVYCHGSSLLGPKTGGAVMRTPVWTKVDGTQDACGTTCHTLPPGGTHPQNNACATCHTTVIASNDPATTPVKWADRSLHIDGKIDVGVLTCTSCHGDKVSNNPAPPIGTKGETATTTVAVGAHAQHLGASTSHRAGQCTDCHVVPVSLTHGNGTAEVTWGALPKTASQTPAWDKTTATCANNYCHGNSLEPANTGGSTMRTPQWTKVDGSQDKCGSTCHTNPPGGTHPTSSNCAMCHGAVISGYDAGTATATWKDAGLHVDGTLQLTSMTCTTCHGTASTNDPMPPKGTLGETATSSKAVGAHKQHMGASGWHRAGACDDCHTVPASQMHTNGKVDLSWGTVATSGTAVPAWDTSTATCAGNWCHGGKLPGANPGGTVMQTPKWTTVDGSQDACGTTCHTNPPGGTHPQNTSCNLCHAGVVASYDATNKTAVWKNADLHINGTVDVVGMSCTSCHGDPVANDPSPPTGTKGEKLTSQVAVGAHAEHLAVSNWRGLVLCSDCHTVPSSMTHTNGTVEVNFSGLSVAGTATPMWDKNNVTCSGSYCHGATLLPPAVGGVVNHNPLWTKVDGSQDTCGSTCHTNPPGGAHPQNTSCNLCHTQVISGYDAAGKTATWTDPTLHINGKVEVKTLTCTSCHGDAVSNNPAPPTGTKGETKTTDAAVGAHAVHNTASNWHRSGQCSDCHTVPASVGHANGAIDFSWGGPSAANGANPQFVSGNLTCSGTYCHGNTLWGPKTGGTVARTPVWNAVNGTWDACGTTCHTLPPALPHAQNENCAQCHDAVVKSITPGNPASVVWNNAQLHIDGKIDITNINCSSCHGDKVANTPAPPLGSQGETATTQKAVGAHAAHLAANATWHRDGLCTDCHTVPVSNTHANGTSDLNWSSPSNAGNLTPSYAADAKCSNNWCHGSGLGAAKSGGTLNRTPLWTQVDGTQDACGTTCHTNPPGGTHPAHTDCSICHTAVVAAFNGTNNATTWKDRTLHVNGIKESNKYHNLTGWTTPKFGTNHHGSNYFVRNQQRDEHNVSCTQCHGADLLGGTVGVSCENSSCHGTTSWKSCDFCHGTKAGSGAPPIGVANEGATATNTLAVGRHTPHMTASATHTAITCVTCHTVPAAGDIVHAMGYVYSADLTTTGHHGDVLFTGGTATGMTFNVATTTGTPITGRGTCVGTCHSNGRGGNPVVTPYWAGGTWTVGSCGTCHAAAPTTNRHSLHAGEGLTCASCHPPASAATHLNGIREVNATITPPSGTGSVTSAVASGTCTTRRCSGTCHGKKHSSLCWstop	30	0	11	0	41	Ja1-D2;Ja1-D2_megahit_metabat_bin-2129;bin-2129:108/379_1	Lomtj_rnan(703480-142137)	d__Bacteria;p__Myxococcota;c__UBA9042;o__UBA9042;f__UBA9042
NC_1	1440aa	99.86%	MSSVHFYSMLRTIDFVLRSMKARGAVALLAMGAALALAGCGDNVDGGTGQSTAKADAKDDSSVAVADAQDAEGDVAKVDATAADGDDGHAGTDTAADDASDVADTADSADAEDAADADDADDAEDGDGKDGQITLPDLPIWPDVVDDVTGPPDVIDDSTDVASPSDVELPDTSVVDAIPDTVQDDVAPPDVVADTSAVDSQDTADAKPFTPPPGEWAPVCFYCHGDSNRNDPAPPVDTNGLSLPSLHGVGAHSSHVGVANWHKTVACSECHKVPKVFLDPDTPTHLNGSTDLIWGKLAKQGDYNFADLACSTTYCHGGSLKPDVSGQTTIRKPVWTTLDGSQEACGGACHTNPPGGAHPSGKACELCHTAAIKKYDPATKTAVWNNANLHIDGKVDVELGATCTSCHGDAATKNPAPPLGTKGETKTTDLAVGAHTQHLVGGNWHRAVDCNDCHVVPTAIPHANGAVELSWSPVAAANTATPSWDDQSNACANTWCHGGNQVGAKAGGSVMTKPQWTKVDGSQAACGTTCHTNPPGGLHPKASNCASCHGQVISAYDAASGTASWANANLHINGKVDTANLACTTCHGDAVSNNPAPPKGTQGETATTARAVGAHAQHLGSSAWHRGGECVDCHTVPSDPLHANDKVELNFGALATALGAKPEFDGAALTCNASYCHGATLEPAKAGGSVMRQPQWTKVDGTQDACGTTCHTNPPGAGHPTSTACNTCHSDVIKTFDATTGVATWANAALHINGKVELAAMNCTTCHGDTVANNPAPPKGTKGETVTTAKAVGAHAAHTTAQEWHRDTQCTDCHTVPKSTLHSDGIVQLTWGAILQTGGAQPSWDASKATCSGNYCHGATLLPAKAGGTKLAAPSWTTVDGSQDKCGATCHTNPPGGNHAQVDNCQACHGEVIKSFDPATGAATWQNGKLHVDGTVQVGNVTCTSCHGDKVSDNPAPPLGTKGETATTSPAVGAHANHLGSSIWHRAGQCTDCHAVPTSTSHADSKIDFAWGSLSQTGGASTAFDATSVSCTGSYCHGATLAPAKAGGTTMTKPTWTKVDGTQDACGTTCHTNPPGGTHTTSTACATCHADVIKSYDPTTGQATWANAGLHIDGKVEVAGMDCTTCHGDAATKNPAPPKGTKGETATTSRAVGAHASHLAAKVWHRDTACSDCHNVPSSNLHSNNIVDLAWSPLVQTGGATPAWDTSKLTCSGNYCHGATLAPAKTGGTKLAAPTWTTVDGSQEKCGSTCHTNPPGGNHAQVDNCQACHGEVIKSFDPATGSATWLNGKLHVDGKVQVANATCTTCHGDKTSNNPAPPLGTKGETATTSPAVGAHANHLSSSTWHRAGLCTDCHAVPTSTSHADSKIDFAWGAITQTGGTSTAFDASSVSCTGSYCHGATLAPAKAGGITMTKPTWTKVDGTQDACGTTCHTNPPGGTHP	20	0	7	0	27	Ja1-D2;Ja1-D2_megahit_metabat_bin-2129;bin-2129:129/379_7	Lomtj_rnan(703480-142137)	d__Bacteria;p__Myxococcota;c__UBA9042;o__UBA9042;f__UBA9042
NC_1	3208aa	99.91%	MSSVHFYSMLRTIDFVLRSMKARGAVALLAMGAALALAGCGDNVDGGTGQSSAKADAKDDSSVAVADAQDAEGDVAKVDATAADGDDGHAGTDTAADDASDVADTADSADAEDAADADDADDAEDGDGKDGQITLPDLPIWPDVVDDVTGPPDVIDDSTDVASPSDVELPDTSVVDAIPDTVQDDVATPDVVADTSAVDSQDTADAKPFTPPPGEWAPVCFYCHGDSNRNDPAPPVDTNGLSLPSLHGVGAHSSHVGVANWHKTVACSECHKVPKVFLDPDTPTHLNGSTDLIWGKLAKQGDYNFADLACSTTYCHGGSLKPDVSGQTTIRKPVWTTLDGSQEACGGACHTNPPGGAHPSGKACELCHTAAIKKYDPATKTAVWNNANLHIDGKVDVELGATCTSCHGDAATKNPAPPLGTKGETKTTDLAVGAHTQHLVGGNWHRAVDCNDCHVVPTAIPHANGAVELSWSPVAAANTATPSWDDQSNACANTWCHGGNQVGAKAGGSVMTKPQWTKVDGSQAACGTTCHTNPPGGLHPKASNCASCHGQVISAYDAASGTASWANANLHINGKVDTANLACTTCHGDAVSNNPAPPKGTQGETATTARAVGAHAQHLGSSAWHRGGECVDCHTVPSDPLHANDKVELNFGALATALGAKPEFDGAALTCNASYCHGATLEPAKAGGSVMRQPQWTKVDGTQDACGTTCHTNPPGAGHPTSTACNTCHSDVIKTFDATTGVATWANAALHINGKVELAAMNCTTCHGDTVANNPAPPKGTKGETVTTAKAVGAHAAHTTAQEWHRDTQCTDCHTVPKSTLHSDGIVQLTWGAILQTGGAQPSWDASKATCSGNYCHGATLLPAKAGGTKLAAPSWTTVDGSQDKCGATCHTNPPGGNHAQVDNCQACHGEVIKSFDPATGAATWQNGKLHVDGTVQVGNVTCTSCHGDKVSDNPAPPLGTKGETATTSPAVGAHANHLGSSIWHRAGQCTDCHAVPTSTSHADSKIDFAWGSLSQTGGASTAFDATSVSCTGSYCHGATLAPAKAGGTTMTKPTWTKVDGTQDACGTTCHTNPPGGTHTTSTACATCHADVIKSYDPTTGQATWANAGLHIDGKVEVAGMDCTTCHGDAATKNPAPPKGTKGETATTSRAVGAHASHLAAKVWHRDTACSDCHNVPSSNLHSNNIVDLAWSPLVQTGGATPAWDTSKLTCSGNYCHGATLAPAKTGGTKLAAPTWTTVDGSQEKCGSTCHTNPPGGNHAQVDNCQACHGEVIKSFDPATGSATWLNGKLHVDGKVQVANATCTTCHGDKTSNNPAPPLGTKGETATTSPAVGAHANHLSSSTWHRAGLCTDCHTVPTSTSHADSKIDFAWGAITQTGGTSTAFDASSVSCTGSYCHGATLAPAKAGGITMTKPTWTKVDGTQDACGTTCHTNPPGGTHPNSTACATCHTPSIKSFDAGTGAAVWTNAALHINGKVELAQLQCTSCHGDPVTNNAAPPLGTQGQTQTAQKAVGAHQSHLGGQGWHRAGQCADCHTVPTSMLHTDSKVDLSWGSLATTGTATPAWDTTAATCSGNYCHGSTLGAAKTGGQINRKPTWTKVDGSQDACGTTCHTNPPGGTHPKSDNCASCHDAVIASYDASKATAIWKDSLLHINGKVELKTLDCTSCHGDAASKNPAPPVDTLGNAATTAAGVGAHSQHLGGSAWHRAGLCSDCHTAPTSTLHTNGILDLAWGSVPLADAAQPAFDEASLTCTGSYCHGATLMAAKSGGATNRQPIWNVVNGSYDACGATCHTNPPGGTHPQSTACATCHPATIAAYDATTNKATFKDATLHINGTVDVVKLACTTCHGDVTANNPAPPLGTKGETATTTKAVGAHAQHGGSSTWHRDVACTDCHQVPAATTHSNGTVELSWSSVASASSSTPAWTSGTATCSGVYCHGSSLLGPKTGGAVMRTPVWTKVDGTQDACGTTCHTLPPGGTHPQNNACATCHTTVIASNDPATTPVKWADRSLHIDGKIDVGVLTCTSCHGDKVSNNPAPPIGTKGETATTTVAVGAHAQHLGASTSHRAGQCTDCHVVPVSLTHGNGTAEVTWGALPKTASQTPAWDKTTATCANNYCHGNSLEPANTGGSTLRTPQWTKVDGSQDKCGSTCHTNPPGGTHPTSSNCAMCHGAVISGYDAGTATATWKDAGLHVDGTLQLTSMTCTTCHGTASTNDPMPPKGTLGETATSSKAVGAHKQHMGASGWHRAGACDDCHTVPASQMHTNGKVDLSWGTVATSGTAVPAWDTSTATCAGNWCHGGKLPGANPGGTVMQTPKWTTVDGSQDACGTTCHTNPPGGTHPQNTSCNLCHAGVVASYDATNKTAVWKNADLHINGTVDVVGMSCTSCHGDPVANDPSPPTGTKGEKLTSQVAVGAHAEHLAVSNWRGLVLCSDCHTVPSSMTHTNGTVEVNFSGLSVAGTATPMWDKNNVTCSGSYCHGATLLPPAVGGVVNHNPLWTKVDGSQDTCGSTCHTNPPGGAHPQNTSCNLCHTQVISGYDAAGKTATWTDPTLHINGKVEVKTLTCTSCHGDAVSNNPAPPTGTKGETKTTDAAVGAHAVHNTASNWHRSGQCSDCHTVPASVGHANGAIDFSWGGPSAANGANPQFVSGNLTCSGTYCHGNTLWGPKTGGTVARTPVWNAVNGTWDACGTTCHTLPPALPHAQNENCAQCHDAVVKSITPGNPASVVWNNAQLHIDGKIDITNINCSSCHGDKVANTPAPPLGSQGETATTQKAVGAHAAHLAANATWHRDGLCTDCHTVPVSNTHANGTSDLNWSSPSNAGNLTPSYAADAKCSNNWCHGSGLGAAKSGGTLNRTPLWTQVDGTQDACGTTCHTNPPGGTHPAHTDCSICHTAVVAAFNGTNNATTWKDRTLHVNGIKESNKYHNLTGWTTPKFGTNHHGSNYFVRNQQRDEHNVSCTQCHGADLLGGTVGVSCENSSCHGTTSWKSCDFCHGTKAGSGAPPIGVANEGATATNTLAVGRHTPHMTASATHTAITCVTCHTVPAAGDIVHAMGYVYSADLTTTGHHGDVLFTGGTATGMTFNVATTTGTPITGRGTCVGTCHSNGRGGNPVVTPYWAGGTWTVGSCGTCHAAAPTTNRHSLHAGEGLTCASCHPPASAATHLNGIREVNATITPPSGTGSVTSAVASGTCTTRRCSGTCHGKNHSSLCWstop	50	0	17	0	67	Ki3-D2;Ki3-D2_megahit_metabat_bin-0050;bin-0050:074/259_114	Haukij_rvi	d__Bacteria;p__Myxococcota;c__UBA9042;o__UBA9042;f__UBA9042
NC_1	3208aa	99.91%	MSSVHFYSMLRTIDFVLRSMKARGAVALLAMGAALALAGCGDNVDGGTGQSTAKADAKDDSSVAVADAQDAEGDVAKVDATAADGDDGHAGTDTAADDASDVADTADSADAEDAADADDADDAEDGDGKDGQITLPDLPIWPDVVDDVTGPPDVIDDSTDVASPSDVELPDTSVVDAIPDTVQDDVATPDVVADTSAVDSQDTADAKPFTPPPGEWAPVCFYCHGDSNRNDPAPPVDTNGLSLPSLHGVGAHSSHVGVANWHKTVACSECHKVPKVFLDPDTPTHLNGSTDLIWGKLAKQGDYNFADLACSTTYCHGGSLKPDVSGQTTIRKPVWTTLDGSQEACGGACHTNPPGGAHPSGKACELCHTAAIKKYDPATKTAVWNNANLHIDGKVDVELGATCTSCHGDAATKNPAPPLGTKGETKTTDLAVGAHTQHLVGGNWHRAVDCNDCHVVPTAIPHANGAVELSWSPVAAANTATPSWDDQSNACANTWCHGGNQVGAKAGGSVMTKPQWTKVDGSQAACGTTCHTNPPGGLHPKASNCASCHGQVISAYDAASGTASWANANLHINGKVDTANLACTTCHGDAVSNNPAPPKGTQGETATTARAVGAHAQHLGSSAWHRGGECVDCHTVPSDPLHANDKVELNFGALATALGAKPEFDGAALTCNASYCHGATLEPAKAGGSVMRQPQWTKVDGTQDACGTTCHTNPPGAGHPTSTACNTCHSDVIKTFDATTGVATWANAALHINGKVELAAMNCTTCHGDTVANNPAPPKGTKGETVTTAKAVGAHAAHTTAQEWHRDTQCTDCHTVPKSTLHSDGIVQLTWGAILQTGGAQPSWDASKATCSGNYCHGATLLPAKAGGTKLAAPSWTTVDGSQDKCGATCHTNPPGGNHAQVDNCQACHGEVIKSFDPATGAATWQNGKLHVDGTVQVGNVTCTSCHGDKVSDNPAPPLGTKGETATTSPAVGAHANHLGSSIWHRAGQCTDCHAVPTSTSHADSKIDFAWGSLSQTGGASTAFDATSVSCTGSYCHGATLAPAKAGGTTMTKPTWTKVDGTQDACGTTCHTNPPGGTHTTSTACATCHADVIKSYDPTTGQATWANAGLHIDGKVEVAGMDCTTCHGDAATKNPAPPKGTKGETATTSRAVGAHASHLAAKVWHRDTACSDCHNVPSSNLHSNNIVDLAWSPLVQTGGATPAWDTSKLTCSGNYCHGATLAPAKTGGTKLAAPTWTTVDGSQEKCGSTCHTNPPGGNHAQVDNCQACHGEVIKSFDPATGSATWLNGKLHVDGKVQVANATCTTCHGDKTSNNPAPPLGTKGETATTSPAVGAHANHLSSSTWHRAGLCTDCHAVPTSTSHADSKIDFAWGAITQTGGTSTAFDASSVSCTGSYCHGATLAPAKAGGITMTKPTWTKVDGTQDACGTTCHTNPPGGTHPNSTACATCHTPSIKSFDAGTGAAVWTNAALHINGKVELAQLQCTSCHGDPVTNNAAPPLGTQGQTQTAQKAVGAHQSHLGGQGWHRAGQCADCHTVPTSMLHTDSKVDLSWGSLATTGTATPAWDTTAATCSGNYCHGSTLGAAKTGGQINRKPTWTKVDGSQDACGTTCHTNPPGGTHPKSDNCASCHDAVIASYDASKATAIWKDSLLHINGKVELKTLDCTSCHGDAASKNPAPPVDTLGNAATTAAGVGAHSQHLGGSAWHRAGLCSDCHTAPTSTLHTNGILDLAWGSVPLADAAQPAFDEASLTCTGSYCHGATLMAAKSGGATNRQPIWNVVNGSYDACGATCHTNPPGGTHPQSTACATCHPATIAAYDATTNKATFKDATLHINGTVDVVKLACTTCHGDVTANNPAPPLGTKGETATTTKAVGAHAQHGGSSTWHRDVACTDCHQVPAATTHSNGTVELSWSSVASASSSTPAWTSGTATCSGVYCHGSSLLGPKTGGAVMRTPVWTKVDGTQDACGTTCHTLPPGGTHPQNNACATCHTTVIASNDPATTPVKWADRSLHIDGKIDVGVLTCTSCHGDKVSNNPAPPIGTKGETATTTVAVGAHAQHLGASTSHRAGQCTDCHVVPVSLTHGNGTAEVTWGALPKTASQTPAWDKTTATCANNYCHGNSLEPANTGGSTMRTPQWTKVDGSQDKCGSTCHTNPPGGTHPTSSNCAMCHGAVISGYDAGTATATWKDAGLHVDGTLQLTSMTCTTCHGTASTNDPMPPKGTLGETATSSKAVGAHKQHMGASGWHRAGACDDCHTVPASQMHTNGKVDLSWGTVATSGTAVPAWDTSTATCAGNWCHGGKLPGANPGGTVMQTPKWTTVDGSQDACGTTCHTNPPGGTHPQNTSCNLCHAGVVASYDATNKTAVWKNADLHINGTVDVVGMSCTSCHGDPVANDPSPPTGTKGEKLTSQVAVGAHAEHLAVSNWRGLVLCSDCHTVPSSMTHTNGTVEVNFSGLSVAGTATPMWDKNNVTCSGSYCHGATLLPPAVGGVVNHNPLWTKVDGSQDTCGSTCHTNPPGGAHPQNTSCNLCHTQVISGYDAAGKTATWTDPTLHINGKVEVKTLTCTSCHGDAVSNNPAPPTGTKGETKTTDAAVGAHAVHNTASNWHRSGQCSDCHTVPASVGHANGAIDFSWGGPSAANGANPQFVSGNLTCSGTYCHGNTLWGPKTGGTVARTPVWNAVNGTWDACGTTCHTLPPALPHAQNENCAQCHDAVVKSITPGNPASVVWNNAQLHIDGKIDITNINCSSCHGDKVANTPAPPLGSQGETATTQKAVGAHAAHLAANATWHRDGLCTDCHTVPVSNTHANGTSDLNWSSPSNAGNLTPSYAADAKCSNNWCHGSGLGAAKSGGTLNRTPLWTQVDGTQDACGTTCHTNPPGGTHPAHTDCSICHTAVVAAFNGTNNATTWKDRTLHVNGIKESNKYHNLTGWTTPKFGTNHHGSNYFVRNQQRDEHNVSCTQCHGADLLGGTVGVSCENSSCHGTTSWKSCDFCHGTKAGSGAPPIGVANEGATATNTLAVGRHTPHMTASATHTAITCVTCHTVPAAGDIVHAMGYVYSADLTTTGHHGDVLFTGGTATGMTFNVATTTGTPITGRGTCVGTCHSNGRGGNPVVTPYWAGGTWTVGSCGTCHAAAPTTNRHSLHAGEGLTCASCHPPASAATHLNGIREVNATITPPSGTGSVTSAVASGTCTTRRCSGTCHGKKHSSLCWstop	50	0	17	0	67	Ja1-D4;Ja1-D4_megahit_metabat_bin-205;bin-205:182/249_22	Lomtj_rnan(703480-142137)	d__Bacteria;p__Myxococcota;c__UBA9042;o__UBA9042;f__UBA9042
NC_2	766aa	84.99%	ICSKCHGYPPMTSTHAGQAATACIGCHDHVNASGTGFTDVTKHINGVVDASGGSCLGCHAKQQGARINVMQQFTSAQNSHHYQSTTNKISTVTCYACHWEANADGSPNSTYHAKSVTNAVNLVVWGASPTRPTVYAGNFVAYTSGGAVPSSRKQIQKINTHCLGCHNETNRNTATFTNDAGTPSKYSPELRLATPKAATSILSRYSSTRTIAWSQSTYSSATGAVSRFGTNNKAKITKALSAHGNATKNQMMNWDKTSGEDIASPSGTNRDYTYAGNNTSRNVLCYDCHNSHGTPAAGITSSYSSATGRYKGGLLKSTTANFGGYAATYTPASRTVNYKNYSTALTTAAPFNAGASLCNDCHNNSNPRGATLTKPWSIQNTFSSVGGRSVGGYWSTPYFDNYTVNSAKRTAYKAGGPVAGLKDYRKPMGGHFGSSINSAGPGNVAGVGSAAHSADINGLCTPCHDPHGVSNALGADRDHGVPLLKGTWVTTPYREDKADLPVQRGGGSKFAGVTAGGSLPGYHIDQNTFMSAAQTMVMTGAVTAAVKSDKRSQNFTTLLSAAANNAKTGATMPSVINLLAPSNFAGLCLECHNQTTLTGAAAATTSKGWQTKERVHQSVAGWGPNAGAAGTNINNAIHAYTCAKCHAPHVSRLPRLLVTNCLDQRHILQQVSGSIPAATGGTTTPGNIVQSTLSSSAMGAGRFPGGGANYSNSPTSAKNPGAWWFNTTQGGAATTPVYSTSCHNTANAGGATYDPWTQRWNKKSAWstop	10	0	0	0	10	Umea1p4;Umea1p4_megahit_metabat_bin-219;bin-219:0773/1135_6	N_stj_rnen(711940-164576)	d__Bacteria;p__Desulfuromonadota;c__Desulfuromonadia;o__Geobacterales;f__Pelobacteraceae;g__UBA8499
NC_2	3113aa	RS	MGKVIAKKFRGMNRLTKGFIVTVVTLLLLVFMYNGWFAPILSDSATNTYRFSVDTVAVNVGVDGSTATALAAGQAVGGKYSLAIPTYTGTNYVTVPVSATTALVTMYGPKYSGDTVLTAPVLRLAQRAGAATGQTTSATVIDHDPVSGTNTTIWSATGALYTATSTGYTNLTFATPTAYTIPHGHRVKIIVSATNNATTAGRLYFYSSATNSSYFTVSENYPTSTTSVANLSDYNGGNITGVNPGQQNVAMLSFQMVTNAASSTVWSGGRLDKIGTNAIADDVTFTIYKDTNNDGSFNPSVDTKISDEVSFSQASGQAYTLVTPQTITTTAQRYFVVYNLSPAAASSTTIGAQILDETYFTVGANNMNPMLSGASSMLSVLSSSTAISKTYQVDFNSGTTFTTPLPATGITASNTSCTTTAVSYSTAVYGLLNYPSHTCTAPAATNYNTLTTAGSITLYFNGPGYANVMDKLQGGTFIFYGATGTSGTASTLKAALFYVTPTGTKVSFPASSTESLSLGTSTTLALKTITFDSAAYNVSAVPRGSRLGMTLTVTGASARLSLNSAAGAKLVMSETAAANTGVSIGDGKVIADTTVTAGLTGKPVNSFTMVAGSAKSVSTLTVSGTNANATNVSAVKIYRDNKPTGGDYGTLGDDDSLIGSGTFSGTSAVVTINEAVGTTLTRYLVVYDIAGTAVVGQKISGLVTSFTGATADIIADTSSAGLTVIASTVVTEGTTEPVTVSVGPGFAAANLDAFGLYTNGPTDAINTITVQLATGTSGAVAQVDIVNRATGAVYGTSTAPISNDTWRLTVSGLSATSTTTQYYVKITPKTTVAGTFYVTGQVSAITHVQTSNALFYNDGTSGTVTIDGIAPLDPLLSVSTGSTPGAINLGWSTVTDTNSNNSAILYKVVRGSANSPAPADCSSGTTVYQGAERELIDATGLTDGHSYTFGYRVCSLDGVGNRSSGSIGSAAAKLPSICNQATTVAFIDSANQYTKVGGSADYRVNIINNDIGDCPPVTYTISLNGTQNVDNFAPATITPSFITLDSNGSGANVKVTVTSLDSAQQGESETLAFMATGNGTNHIASTMSPLTATVNDFGPMLHSSYSVGTKHGVWGNRSTCNDCHINPKESSNNIKLITENVLTPTGRRPVIFGTPSSSTLSLGIFGNEQRTDKTSSTNICEACHHDTKFHQYSAVKQVTSLSHHNGSDCMVCHPHKSGFKYVGGAEDCVSCHGNPPTQRIEMVSPPINALGNNPTDYGAHAKHDAVKMTCDVCHNNYNRIQMGNSAIEMGFAIRSTSYRGFAGNVTNGTITVSSSFNTLYNWVTNSVGTTIVSSPNQSAPSCTVYCHGWQGGGGTNPNPTWVGSYQAACGTCHNVTNATPPSSGSHLKHASSGQFTDNGVTVAGINMSCDKCHGSFSGYSSARHVNGNVAWDLSAIAANAAYKGSVSGTTGGVAPSATFGTCSNLYCHSNIQGTDGTGGPTAYQTPVWGAKATCGSCHVDMYTSAAATGGHKQHAQPSQGFATPFDCRICHGSGGSTNPLNHANGTINMDFSGYGANTDYSAGANVAPGTAFGTCSTSDCHGKRTIAWGASSNLPLCDKCHGSQSSSGGFYATTGPGTAADNTDPIVGAHNAHIHQQNSAFTLYTSYSKAKDCSECHVKPSGPYDAGHIDTALPAEVTFQPGAIANRAVLYGYSGAKQANYNSQNQTCNNVWCHGAAMDSNVGRGAYATVVADGGTLGNPMTPKWNTPFLNGNPIYDCTKCHSYPPSGPTELYTHFSHYSTVGGLDVAILKQPNQCYSCHINVKLDGSGFISGTAHINGETDKGCNACHGVPPNTQAELAIQSNGALASGQPGAHKAHADLPAIGKNCATCHNNYTSTMPSMTMEMGFSAFGGKVTSGAFWGYSTVSNGLTTFVSSSPGTTVYQTNNSTEQNTCAVYCHGLNAAGVATIGGRYGANDKPVWDSGAKMVCGNCHGVNIASSSAYAPYTTTLLARASSAPTTSSHPKHASPSALNLTCDLCHGVITNFNHVNGNVTWNLDTANPKLGVNAVYGTIGKQAAAGSTGNIAPSTTYGSCNNIYCHSSGQGASGTGAPTYTNQVWGAGVLPCNSCHNDMINSGTGSHVVHAQAATCIICHGDGYTSTPGSITVATHVDKTINLASSTGYIKGTSFDPGLGYQTCTNNCHGASSPAWGTSTSLQTCQKCHGYRSSDWNSLAGATGSSDLKVGAHFNHISSTTYKYSHPLSCKDCHSASIALATDSISAAGHYDTAAPAELVFSSLASNNSSAAGGSASYSFTTRACTNVYCHGAGLDSNVSNPPSSRNLTPTWNTPFLVGGASSLVGDGVTTPGSGDCAQCHGYPPMTATHAGKIAVECVSCHPHVNPSGTGFTDASLHINGAVDASGGSCTGCHSKTQAARTNVIQQFTGDSNSHHYQGTATITTTVCYSCHWEANSDGSVNATYHSRSGTAPVNLVVWGASTTRPTTYTLDTTAVEYISGGTAPTSRTQIKKINNHCLGCHNETNRTTATFANDAGTPSQYSPELRLAIPKAATSILSRYSSTRTVAWSLSNYSTASGAVARFGTNNKAKITKALSAHGNATKNQMMSWDSVSGEDIASPSGTNRDYTYSGNNTSRNVLCYDCHNSHGTPAAGITSSYSSATGRYKGGLLKSTTANVGGYAVSYTPASRTVNYKNYSTNLTTAAPFNAGASLCNDCHNNSNPRGATLTKPWSIQSTFSSVGGRSVGGYWSTPYFDNYTANSAKRTAYKAGGPVAGMKDYRKPMGGHFGSSINSAGPGNVAGVGSAAHTGDINGLCTPCHDPHGVSNALGTDRDHGVPLLKGTWVTTPYREDKADKPVIRGGGSRFAGVTAGGSAAGYHIDQNTFMPTQTMVSTGASATATKGDKRSQNFAALLSATNAKTGTNMPSVTNLLAPSNFAGLCLECHNQTTLTGAAAATTSKGWQTKERVHQSVAGWGPTAGAAGTNINNAIHAYTCAKCHAPHVSRLPRLLVTNCLDQRHILQKVSGSIPATAVGTTTPGNIIQSTLTTSAMGAGRFPGGGANYSNSPGSAKNPGGWWFNIAQGGAVTAPVYSTSCHNTANAGGATYDPWTQRWNKKSAWstop	31	0	3	0	34	Ja1-D5;Ja1-D5_megahit_metabat_bin-289;bin-289:032/109_2	Lomtj_rnan(703480-142137)	d__Bacteria;p__Desulfuromonadota;c__Desulfuromonadia;o__Geobacterales;f__Pelobacteraceae;g__UBA8499	WP_088534671.1_CxxxxCH/CxxCH_domain-containing_protein_[Geobacte..._1547_0.0;RNC69410.1_CxxxxCH/CxxCH_domain-containing_protein_[Desulfuromon..._1347_0.0;WP_014552010.1_CxxxxCH/CxxCH_domain-containing_protein_[Geobacte..._1337_0.0;WP_039646556.1_CxxxxCH/CxxCH_domain-containing_protein_[Geobacte..._1337_0.0;WP_045667610.1_CxxxxCH/CxxCH_domain-containing_protein_[Geobacte..._1333_0.0
NC_3	2239aa	99.55%	DAFGLYTNGPTDTINTVTVDLAGGTSGAVAQMEIVDRTSGTVYGSSTAPISSDTWRLTVSGLSATSATTKCYVRITPKTTVAGTFYVTGTVSAISHVQTSNILFYNDASSATVTIDGIAPPDTVLTATTGTVPGQINLAWTAVTDSNLNNTGITYKVVRGSANAPAPADCTVGTSVYEGSGVKKIDDTGLTDGHSYTFGYRICSIDGVNNRSTGSIASAAAKLPSICNQTPTISFIDAPNQFTKTGGSADYRVNIINNDIGDCPAVNFAVSLVGTPNIVSFEDPPVLTPATLNLASNGAGGNVKITIKSRPDAVQGETESFVVKAVASGYSATASTPLVILVNNFGPMLHSSFSVGNKHGVWGTRSTCNDCHINPNEASGNIKLVSEKVLTPTGRRPVAFNKQSSSSATLGIFGHEQRTLQTASSNICEVCHHDTKFHQYSASKQQTARDHHNGANCMTCHPHKKGFKYVGGAVDCVSCHGNPPTRQIEMVSPPLNALGNNPTDFGAHAIHDRLHMTCDVCHNNYTRDPMGNSAIEMGFAIRSTTYRGFAGNVAKGAVTVSSSYNTLYNWASTSAGTTVVESPNQSVPSCSVYCHGWAGGGGTNPNPTWTGSDQAACGTCHNVTNASPPASGSHLKHASSGQFVEGGVTVGGINMACNKCHGILINYTSARHINGSVAWDLSGIATTAYYKGSVAGSTGNLAPSASFGTCSNLYCHSNIQGADGTGGPTTYNTPTWGDKANCGSCHVDMYTSLVATGGHKQHSQPSPQFATPFDCRICHGNGGTTNPLNHANGVINMEFGGYGAHTIYSRGNNVAPGTAYGNCSNSDCHGSRTITWGASSNLPLCDKCHGSKTSAGGFYATSGPGTAASNTDPIVGAHNAHIHQVNSSFTLYTSYSAYKDCNECHIKPNGPYDAGHIDTALPAEVTFQPGAIANKGVVYGNTTSPAAYNSSNRTCNNVWCHGSAMDSNRGNGAYATVVADGGTLGKPTTPTWNQPFLNGKPQNDCTHCHSYPPPAPNESYSHFSHYSSDNTTVVLKQPKECNGCHINVKPDGSGFINSATHINGTVEKGCQACHGVPPSTTATLAITSSGALAPGQAGAHVQHANLDAIGKNCAVCHNGYTTTMPSQTIEMGFSVFGGRVTSGAFWGYSTVNNGLTTFVTSSPGTVVYQTSTQSDQNTCAVYCHGLNADGTQTIGGRFGATAKPVWDSGASMVCGNCHGVNISKSLAYAPYTSAMHVRPDSSPTSSSHTKHADPTKLNITCDTCHGVITNFNHVNGSVAWKLDTTNPKLGANAVYGLAGNQAVSGATGNLAPSATYGGCSNVYCHSSGQSSDGGSSTPVYANQQWGVTGPLACNACHAAMSTIGTASHVIHAGTNSYDCSVCHGSGYLKTGVTATTHVDKQINVSMVNGVYSKGSTFDLGLGYGSCSNNNCHGQGVPAWGATLHSTSIQCDKCHAGPTYGGNFYSTSFPTKVTAATDPVVGAHTGHITAAYGYSGPMACTVCHPNVASVNSSGHMDGTVQFNATNVTYSKATGTCVTFCHGSNFTANQVGSNPNPVWKSGSNYLSGIPSIQECGTCHAFPPNNSSHTGILVAGDYLATVAKCSTCHTSINVNGTFSTIAQHIDGDVHLAPGVVSKGGVDCSWCHTSLVGMKGDTTTYHHVLASTSVDYTGNTCLKCHVDHDIFQSSQNSANTVGVAANLRVDNSAAAPQVGNAPGSSYTNTDFVGTATNGGICISCHQNKQIKNLVNQKNVVGFINGTTIVINKTLYSGSMHNYTTSSTFIKDASKFVANCSKCHSDTIAETKQVQPKTFGLHLSATRELFTAYGAATPSEAREDRLCFGCHSQINDVVGSGQTIKPVNGKDWYGSRTMRSSAEDTFKSFSSSTRVFRHNVGKYAKVHSANESVGDLKANAHVECADCHSSHTASFGNHSTAAAKGTRGAVLANVLQGASGLTVTTWGPASPTTTWGDTNTYGQSGNQALPVATMEYQICFKCHAGTGFYTGGSNQQSFTNLAIEFNPNNVSRHPIGTALTTSYGIAPNVMNKQLLPARLSNGWTPGSIMTCSDCHATDSTASKGPHGSAVKWMLAGVNKAWPYTSAALNGTLGSDTTGGDPLLYTLGNCTSANVDTVNGLFCLNCHSIKSTNAFHVAVNSFVIGGHSSWRNAGACAGCHIRVPHGGKVSRLLVTANAPSRYKTSGSALGNGSAVYFSSWGAMGSNTTDAIGSKWTGSCGTHSGGTESWstop	33	0	3	0	36	E3;E3_megahit_metabat_bin-455;bin-455:0022/1377_13	SAS2C	d__Bacteria;p__Desulfuromonadota;c__Desulfuromonadia;o__Geobacterales
NC_3	711aa	100.00%	SKATGTCVTFCHGSNFTANQVGSNPNPVWKSGSNYLSGIPSIQECGTCHAFPPNNSSHTGILVAGDYLATVAKCSTCHTSINVNGTFSTIAQHIDGDVHLAPGVVSKGGVDCSWCHTSLVGMKGDTTTYHHVLASTSVDYTGNTCLKCHVDHDIFQSSQNSANTVGVAANLRVDNSAAAPQVGNAPGSSYTNTDFVGTATNGGICISCHQNKQIKNLVNQKNVVGFINGTTIVINKTLYSGSMHNYTTSSTFIKDASKFVANCSKCHSDTIAETKQVQPKTFGLHLSATRELFTAYGAATPSEAREDRLCFGCHSQINDVVGSGQTIKPVNGKDWYGSRTMRSSAEDTFKSFSSSTRVFRHNVGKYAKVHSANESVGDLKANAHVECADCHSSHTASFGNHSTAAAKGTRGAVLANVLQGASGLTVTTWGPASPTTTWGDTNTYGQSGNQALPVATMEYQICFKCHAGTGFYTGGSNQQSFTNLAIEFNPNNVSRHPIGTALTTSYGIAPNVMNKQLLPARLSNGWTPGSIMTCSDCHATDSTASKGPHGSAVKWMLAGVNKAWPYTSAALNGTLGSDTTGGDPLLYTLGNCTSANVDTVNGLFCLNCHSIKSTNAFHVAVNSFVIGGHSSWRNAGACAGCHIRVPHGGKVSRLLVTANAPSRYKTSGSALGNGSAVYFSSWGAMGSNTTDAIGSKWTGSCGTHSGGTESWstop	12	0	1	0	13	A3;A3_megahit_metabat_bin-418;bin-418:0223/1656_4	SAS2A	d__Bacteria;p__Desulfuromonadota;c__Desulfuromonadia;o__Geobacterales
NC_3	3000aa	RS	MGRKIAKQIRGMSGWAKGSLVLALTLMVSTFMYQGWFTPNFSDSATNTYHFSVDTSAVNLVADLLTSVTPLVTASPYTPAGGKYSLAIGSYSTGTGAIAVPLSTTTTLASIYSPVYTGNTVLTAPVMRIVQRAGAVAGQTTTAYVYDYDPNGSTGNGNLIWTGVCPSYTSTSTGNSTPNFGTANAYTISHGHRLKIVVSSVNAAATAGRFYFYNGSATNSSYFTVSENYPTSTTEVTNLVDYNGGNITGVTPGQQNVAMLSFQMSTNATSSTTWTAGKLDKIGTNVNLDDVTFTIYRDTNNDGSFNPAVDTKISDEISFAQASGQGYTLVTPQTITTTAQRYFVVYNLSPAAVAGTKIGAQILDETYFTVGANNMNPMVSGASSTISVLAASAAVQKTYQVDFNSGTAYTTPLPAIGVAATTTSCTTTAVSYSTNVYGLLNYPSHTCTAPTATNYNTLTTSGSITLYFNGAGYGTDLDKLQGSTFNFYAAGTGAVVKAALFYVTPAGVKVAFPSAYDGSTLAAFASNTLSAQTITFDAANYNVVNVPRGSRLGMTLTTTGASARLALNSAAGAKLVMSETASANTGVDVGDGKVITDANVTAGITGKVVDAFTMVAGAAQTVTSLTVTGTNANSTNVSSVKIYRDSIPPSTPPAVGDYGTLGDEDVLIGSGTFSGSSATVTMNESVGTSVKRYLVVYDIAATAVVGQKITGMVASVGGATSDNIADTSSAGLTVVASTVVTEGTGEPAAVTIGPGGAVTNLDAFGLYTNGPTDTINTVTVDLAGGTSGAVAKMEIVDRTSGTVYGSSTAPISSDTWRLTVSGLSATSTTTQCYVRITPKTTVAGTFYATGKVTAISHVQTSNVLFYNDAVSATVTIDGIAPPDTVLTATTGTVPGQINLAWTAVTDSNLNNTGITYKVVRGSANAPAPADCTVGTSVYEGSGVKKIDDTGLTDGHSYTFGYRICSIDGVNNRSTGSIASAAAKLPSICNQTPTISFIDAPNQFTKTGGSADYRVNIINNDIGDCPAVNFAVSLVGTPNIVSFEDPPILTPTTLNLASNGAGGNVKITIKSRPDAVQGETESFVVKAVASGYSATASTPLVILVNNFGPMLHSSFSVGNKHGVWGTRSTCNDCHINPNEASGNIKLVSEKVLTPTGRRPVAFNKQSSSSATLGIFGHEQRTLQTASSNICEVCHHDTKFHQYSASKQQTARDHHNGANCMTCHPHKKGFKYVGGAVDCVSCHGNPPTRQIEMVSPPLNALGNNPTDFGAHAIHDRLHMTCDVCHNNYTRDPMGNSAIEMGFAIRSTTYRGFAGNVAKGAVTVSSSYNTLYNWASTSAGTTVVESPNQSVPSCSVYCHGWAGGGGTNPNPTWTGSDQAACGTCHNVTNASPPASGSHLKHASSGQFVEGGVTVGGINMACNKCHGILINYTSARHINGSVAWDLSGIATTAYYKGSVAGSTGNLAPSASFGTCSNLYCHSNIQGADGTGGPTTYNTPTWGDKANCGSCHVDMYTSLVATGGHKQHSQPSPQFATPFDCRICHGNGGTTNPLNHANGVINMEFGGYGAHTIYSRGNNVAPGTAYGNCSNSDCHGSRTITWGASSNLPLCDKCHGSKTSAGGFYATSGPGTAASNTDPIVGAHNAHIHQVNSSFTLYTSYSAYKDCNECHIKPNGPYDAGHIDTALPAEVTFQPGAIANKGVVYGNTTSPAAYNSSNRTCNNVWCHGSAMDSNRGNGAYATVVADGGTLGKPTTPTWNQPFLNGKPQNDCTHCHSYPPPAPNESYSHFSHYSSDNTTVVLKQPKECNGCHINVKPDGSGFINSATHINGTVEKGCQACHGVPPSTTATLAITSSGALAPGQAGAHVQHANLDAIGKNCAVCHNGYTTTMPSQTIEMGFSVFGGRVTSGAFWGYSTVNNGLTTFVTSSPGTVVYQTSTQSDQNTCAVYCHGLNADGTQTIGGRFGATAKPVWDSGASMVCGNCHGVNISKSLAYAPYTSAMHVRPDSSPTSSSHTKHADPTKLNITCDTCHGVITNFNHVNGSVAWKLDTTNPKLGANAVYGLAGNQAVSGATGNLAPSATYGGCSNVYCHSSGQSSDGGSSTPVYANQQWGVTGPLACNACHAAMSTIGTASHVIHAGTNSYDCSVCHGSGYLKTGVTATTHVDKQINVSMVNGVYSKGSTFDLGLGYGSCSNNNCHGQGVPAWGATLHSTSIQCDKCHAGPTYGGNFYSTSFPTKVTAATDPVVGAHTGHITAAYGYSGPMACTVCHPNVASVNSSGHMDGTVQFNATNVTYSKATGTCVTFCHGSNFTANQVGSNPNPVWKSGSNYLSGIPSIQECGTCHAFPPNNSSHTGILVAGDYLATVAKCSTCHTSINVNGTFSTIAQHIDGDVHLAPGVVSKGGVDCSWCHTSLVGMKGDTTTYHHVLASTSVDYTGNTCLKCHVDHDIFQSSQNSANTVGVAANLRVDNSAAAPQVGNAPGSSYTNTDFVGTATNGGICISCHQNKQIKNLVNQKNVVGFINGTTIVINKTLYSGSMHNYTTSSTFIKDASKFVANCSKCHSDTIAETKQVQPKTFGLHLSATRELFTAYGAATPSEAREDRLCFGCHSQINDVVGSGQTIKPVNGKDWYGSRTMRSSAEDTFKSFSSSTRVFRHNVGKYAKVHSANESVGDLKANAHVECADCHSSHTASFGNHSTAAAKGTRGAVLANVLQGASGLTVTTWGPASPTTTWGDTNTYGQSGNQALPVATMEYQICFKCHAGTGFYTGGSNQQSFTNLAIEFNPNNVSRHPIGTALTTSYGIAPNVMNKQLLPARLSNGWTPGSIMTCSDCHATDSTASKGPHGSAVKWMLAGVNKAWPYTSAALNGTLGSDTTGGDPLLYTLGNCTSANVDTVNGLFCLNCHSIKSTNAFHVAVNSFVIGGHSSWRNAGACAGCHIRVPHGGKVSRLLVTANAPSRYKTSGSALGNGSAVYFSSWGAMGSNTTDAIGSKWTGSCGTHSGGTESWstop	33	0	3	0	36	A4;A4_megahit_metabat_bin-314;bin-314:509/668_10	SAS2A	d__Bacteria;p__Desulfuromonadota;c__Desulfuromonadia;o__Geobacterales	WP_088534671.1_CxxxxCH/CxxCH_domain-containing_protein_[Geobacte..._1561_0.0;RNC69410.1_CxxxxCH/CxxCH_domain-containing_protein_[Desulfuromon..._1363_0.0;WP_039740408.1_CxxxxCH/CxxCH_domain-containing_protein_[Geobacte..._1353_0.0;WP_039646556.1_CxxxxCH/CxxCH_domain-containing_protein_[Geobacte..._1337_0.0;WP_014552010.1_CxxxxCH/CxxCH_domain-containing_protein_[Geobacte..._1330_0.0
NC_4	934aa	80.62%	CHGNFAGGAGGAATATWKTAATLACTSCHGNPPATSTTHHPVNANCVACHTGYTSTSVTAATHVDGVVQKPANGCTACHGVLAGQSGAAVANTSATVAPGFSASAVDSAGNSAATFASVGAHGKHLTGTTLSSTPIACSACHAIPAAGDTAHATGTGTGGARATVVFSGLAVTGSIATATYAGSTTAAAGNVAGTCSNTYCHGNFKNGATSLAPSWLGGAAAAACGSCHGLPPGGTHPASAACESCHTGYTATTVNLATHMNGAIDVNNLTCTTCHGTAARVSVAGADVNQASAPPLDTLGAAIGVRVGTHVSHANPAAAGAVYKAIACTECHPNNAANLTHSDNVVNVTFATATGANLGAYAPTFVQGNGTSTQTTCATYCHGASLDVATTRGSVATWSWNGAAADCGSCHKSPPGTANHHNAAALTTCNKCHSGTVDAAGAVLVAGGLHVNGAVNTSTLACNTCHGNATLVASGLQDPNVAAAPTGAGAPDTFGNTAIATANGVGVHASHVLGTRSKPVLCNACHTVPGTQVHKTGVATSGTVLLGNLSTTGAIATASYAGAGGTCSNTYCHGNLGGGVGAANVSPTWKTAGTLVCNSCHGVPPSTTSTGRFHPNRTDCGSCHTGYTSTTVSATAHVNGVVEYVAQTCTSCHGTPGRTGTDADLVAFSSAPPADSSGAATGAKVGAHVKHLLTGAAGGPTWSKQVACAECHNAAIPATPLHADGQPNVAFGTLAKTGAVTPTYVAATDTCSNTYCHGNFKNGVGANAITWTGTAACGSCHGNPPGGTHPAGSTLATCGNCHGNYSNATQSIIDPAGHVDGSINLANMSCTSCHGTAGRVSVAGADLNQAASPPLDSLGAATGVRVGTHLGHVNPAAGAVYKAVACTECHPNHTGNNAHADGLASVTFAAATGANLGSYAAGFVLGNGTTTQT	20	0	1	0	21	KT4;KT4_megahit_metabat_bin-661;bin-661:673/735_1	Lomtj_rnan(703480-142137)	d__Bacteria;p__Myxococcota;c__Myxococcia;o__Myxococcales;f__Anaeromyxobacteraceae
NC_4	2910aa	RS	MGLFARVGWIAFVVAIVATTSTAGCGNVPTPTDRADVGRAPTPLTSPARATSAPKPSVLAAAAATGGTCAPRLGHEMYGTTSCETCHPCGTKATTGHLAGWMDSASPGFHAYSVNTGIAKCQACHGAALDGVGGSAKTSCAQCHDAALPAGVTSWKTNCVMCHGGTANQTGAPPKATWGNSADTVRIGAHAAHVGATHGLAAPVTCSSCHAIPGDALAAGHIDDGTAEVAFSGVAVQGTTTAAWTRGTATCSNTYCHGMTLPGGTAKNPIWTTTDGSQIACGSCHGAPPPPPHAQSADCGACHAGFTATTAASATHIDGTVQFALGPTSCGLCHGAPPANPRHKTVVGGITTCVQCHGDTVTSAGAIIPGGKHQNGAADLSAGVTCSSCHGTPGRVPNPTSFTDETAAAPPRDTSLNTATSARGVGAHVAHTNGTRSKNLLCTDCHPWSSFMNGFYAHADGFVDVGFSPIAGATAGYVVGSGGSCSATYCHGNFPGGSGAPTSPVWTSPAGALACTSCHGNPPALSAASHHPANANCAACHGVGYSSATVVQATHVDGAVKVSRTGCTLCHGDLTQTGVAATSALAAPGYGANAADTAGNVSATFAAVGAHAAHLTGTRWRSAPIACAECHVVPGTADVAHATGTGTGGGRATVAFGTLARTGSIATAAYAGSTTAAAGNVAGTCSNTYCHGNFKNGATTLAPSWLGGAAAAACGSCHGLPPGGTHPVNATTCATCHTGYTSTTVNPTAHMNGAVDVANMTCTSCHGTAARVSVAGADVNQASAPPNDSLGAATGVRVGTHVSHVNPAAVGAVYKPIACNECHPDNTGNISHSNSAVNVSFATATAANLGSYAPTFVQGNGTTTQTTCATYCHGSSLNATTTRGSVATWSWNGAAADCGSCHKSPPGTANHHNAAALTTCVKCHAGVVDAAGAVVVAGGLHVNGAVNTSTLACNTCHGNATLVASGAQDPNVAAAPTGVGAPDTFGNTAVATANGVGVHAAHVLPVRSKPVLCNACHAVPTQQIHKTGAATAGAVALGNLATTGAITTATYAGAGGTCSNTYCHGNLGGGVGATNVTLSWKTAGALACNSCHGMPPSATSTGRTHPNRSDCGTCHTGYTGTTVNATTHVNGVVDYVAQTCTSCHGTPGRTGTDADLVALSSAPPVDASNATTGAKVGAHVKHLLTGAAGGPTWSKQVTCAECHNAVIPATPLHANGQPNVAFGTLAKTGTVTPTYTAATGTCSNTYCHGNFKNGVGVNAITWSGTATCGSCHGNPPGGTHPQGSTLATCGNCHGNYSNATQSIVNPAGHVDGAVDLSNMSCTSCHGTTGRVSVAGADLNQASAPPLDSLGAATGVRVGTHVAHSNPAAAGAVYKPIACTECHPNHAGNSAHGNAVRDVTFAAATAAKLGNYAAGFVLGNGTTTATTCATYCHGATLDVTTTRGSVATWSWNGAVADCGSCHKSPPGTANHHNAAALTTCVKCHAGVVDAAGAVVVAGGLHVNGAINTSTLSCTTCHGNATLVASGLQDPNVAAAPTGTGAPDTFGNTAIATANGVGVHAAHVLGTRSRPVQCNACHGAVSTPIHKTGAATAGAVTLANLATTGAITTATYAGNGGTCSNTYCHGNFAGGAGGAATASWKTAAALACTSCHGNPPALTAASHHPANTACATCHGTGYTTAAVVQGTHVDGTVTLTRTGCTLCHGDLTQTAVAATSGAVAPGFNAASADTAGNVAATFAAVGAHAKHLNGSTLSSTPIACSACHAVPGSGDTAHATGAGTGGARATVAFSGLSVTGTPAITTAAYAGSTTAAAGNVAGTCSNTYCHGNFKNGATTYAPSWLGGAAAAACGTCHGLPPGGTHPASNACQSCHTGYTISSVNLANHLNGSVQIDALTCTSCHGDGTRVSVAGADANQASAPPKDSLGATTGVRVGVHAGHVNPAAVGAIYKPIACTECHPNNAGNNAHSNNSRDVSFALATAARLDFVAPATATVTVGNGSTTQTTCSTYCHGATLAAGYAGSVTSWTWNGAAVTCGSCHGFPPTTGGHTNVAASATACATCHPDTVNPTGSINVAGGKHINGVLDGGGEPATGGSSCGGCHATFFNQMTAVTSVPKSRHGIGSDVPADTTANWGASTTLLTAVPATADRTCVSMCHGDHPHNLTTPTTTTHETNVYVDATTSATRASGSTTRTTANRAKTDFDPATNAGVCTSCHKTPITTNHMTITAATFGASAHDFTQFPATTPTWTWTFPIHDGSTFARNCTKCHASRTEGTTPTATTTQSVHFSTDDAHLLAGTSNPGGVAASFVCFNCHGSTTSPAAGAQGNRSGKDIQTQLLHATSPGQSGHPSLADTVHDSGLEAGTAAFGNAFGVAAGAGQRHASCNDCHDPHAAQATVDPAPYTTGTVAISTSGTCPSTMGSGSCGTATGVGTTWTSAMVGRKLQVGTATYTVVTFTSATSMVVYPRPTTAVASGSAYAIRQYYRAGNVAGPAIVGSWGAQLSSNPAFWTTPATGNFTKQTLTATSLEATLCFKCHTGYYWGTGAPPAFPSAAPTYTTGTAVAALNGTTVTGTSTAWNAVNVGWTIRNNTVGVTHTVTAVASTTSLTISPAATAAWTGAYTMQAPSTFTYATGTATAPYSATATSTTVTGAGTAWSATMVGAVIKNNTLGIWHRITAVGSATSITIAPAATAAWTGAYTIQVMQGSDVAKEFNPANVGNYATTGTTSWQTNETAGGFHPVLATANGNLGATGNILPPFSRTTLMQCTDCHDSDAATDPNGPHGSAAKFLLKGPNTTWNSTIAIGGTSGMPTGTFCANCHRTDFVGGRFTAHTNGKHNIACMNCHAAVPHGGPRPGILAAGAGAAAAVGGTIAGWDTVAPYWQGGTSGRLYLLTYPTSNTSAWAQSNCGCNGTGHstop	54	0	4	0	58	Ja1-D5;Ja1-D5_megahit_metabat_bin-407;bin-407:037/186_23	Lomtj_rnan(703480-142137)	d__Bacteria;p__Myxococcota;c__Myxococcia;o__Myxococcales;f__Anaeromyxobacteraceae	WP_012097862.1_CxxxxCH/CxxCH_domain-containing_protein_[Anaeromy..._625_0.0;PJB39374.1_hypothetical_protein_CO108_17495_[Deltaproteobacteria..._531_3e-151;WP_083776840.1_CxxxxCH/CxxCH_domain-containing_protein_[Anaeromy..._517_1e-148;ABS26026.1_cytochrome_C_family_protein_[Anaeromyxobacter_sp._Fw1..._516_2e-148;WP_012096605.1_CxxxxCH/CxxCH_domain-containing_protein_[Anaeromy..._454_6e-127
NC_4	645aa	81.86%	ESCHTGYTATTVNLATHMNGAIDVNNLTCTTCHGTAARVSVAGADVNQASAPPLDTLGAAIGVRVGTHVSHANPAAAGAVYKAIACTECHPNNAANLTHSDNVVNVTFATATGANLGAYAPTFVQGNGTSTQTTCATYCHGASLDVATTRGSVATWSWNGAAADCGSCHKSPPGTANHHNAAALTTCNKCHSGTVDAAGAVLVAGGLHVNGAVNTSTLACNTCHGNATLVASGLQDPNVAAAPTGAGAPDTFGNTAIATANGVGVHASHVLGTRSKPVLCNACHTVPGTQVHKTGVATSGTVLLGNLSTTGAIATASYAGAGGTCSNTYCHGNLGGGVGAANVSPTWKTAGTLVCNSCHGVPPATTSTGRFHPNRTDCGSCHTGYTSTTVSATTHVNGVVEYVAQTCTSCHGTPGRTGTDADLVAFSSAPPADSSGAATGAKVGAHVKHLLTGAAGGPTWSKQVACAECHNAAIPATPLHADGQPNVAFGTLAKTGAVTPTYVAATDTCSNTYCHGNFKNGVGANAITWTGTAACGSCHGNPPGGTHPAGSTLATCGNCHGNYSNATQSIIDPAGHVDGSINLNSMACTSCHGSAGRVSVAGADLNQAVAPPVVASATGVAGVHLAHVNQGAAAPALSSPLACVN	13	0	1	0	14	KT5;KT5_megahit_metabat_bin-792;bin-792:0018/1014_1	Lomtj_rnan(703480-142137)	d__Bacteria;p__Myxococcota;c__Myxococcia;o__Myxococcales;f__Anaeromyxobacteraceae
NC_4	864aa	98.96%	GGHTNVAASATACATCHPDTVNPTGSINVAGGKHINGVLDGGGEPATGGSSCGGCHATFFNQMTAVTSVPKSRHGIGSDVPADTTANWGASTTLLTAVPATADRTCVSMCHGDHPHNLTTPTTTTHETNVYVDATTSATRASGSTTRTTANRAKTDFDPATNAGVCTSCHKTPITTNHMTITAATFGASAHDFTQFPATTPTWTWTFPIHDGSTFARNCTKCHASRTEGTTPTATTTQSVHFSTDDAHLLAGTSNPGGVAASFVCFNCHGSTTSPAAGAQGNRSGKDIQTQLLHATSPGQSGHPSLADTVHDSGLEAGTAAFGNAFGVAAGAGQRHASCNDCHDPHAAQATVDPAPYTTGTVAISTSGTCPSTMGSGSCGTATGVGTTWTSAMVGRKLQVGTATYTVVTFTSATSMVVYPRPTTAVASGSAYAIRQYYRAGNVAGPAIVGSWGAQLSSNPAFWTTPATGNFSKQTLTATSLEATLCFKCHTGYYWGTGAPPAFPSAAPTYTTGTAVAALNGTTVTGTSTAWNAVNVGWTIRNNTVGVTHTVTAVASTTSLTISPAATAAWTGAYTMQAPSTFTYTTGTAAAASAGTAVTGTGTAWSATMVGAVIKNNTLGIWHRITAVGSATSITIAPAATAAWTGAYTIQVMQGSDVAKEFNPANVGNYATTGTTSWQTNETAGGFHPVLATANGNLGATGNILPPFSRTTLMQCTDCHDSDAATDPNGPHGSAAKFLLKGPNTTWNSTIAIGGTSGMPTGTFCANCHRTDFVGGRFTAHTNGKHNIACMNCHAAVPHGGPRPGILAAGAGAAAAVGGTIAGWDTVAPYWQGGTSGRLYLLTYPTSNTSAWAQSNCGCNGTGHstop	10	0	1	0	11	KT5;KT5_megahit_metabat_bin-792;bin-792:0920/1014_3	Lomtj_rnan(703480-142137)	d__Bacteria;p__Myxococcota;c__Myxococcia;o__Myxococcales;f__Anaeromyxobacteraceae
NC_5	659aa	86.65%	PLGTNGETLTSQAAVGAHAQHVKSSDWHRQVQCEDCHVVPSSTSHSNGVFDFAWGGPAAVNGATPSFDTATVTCSGVYCHGNTLPFGANATGTLKMSPVWTTVDGTYDSCGQSCHTTPPGLPHVQNSKCQDCHGAVIASFTPGVGNAPPTVVWNDFTRHIDGVIDAPALSCTACHGDAPTNNPAPPKGTKGETLTSDAAVGAHQQHLGTSTWHRDGQCTDCHTVPSQPLHANGTDDIQFGTVANSDGATPAFNASNVTCNTVYCHGTTLTGANVSGTIKQTPVWTTVNGNFDACGLACHSIPVGGTHVPHTDCSICHAAVVSSFNPSTTATTWTDRSLHVNGTVESNKYHTLPGWTTPNYGTNHHGSNYFIRNQMRDDRGTACTVCHGADYNGGTVNVSCNNSTINCHGQNSPANGTGGDWKACNFCHGGATQTNPPHGVANETATTTLGVGKHAQHLAASATHVAFTCINCHVIPGAGDIAHIAQYVYSADLTQTGHHGDVTFPALPTTPLGSPTSAMAWNVATTNGTTPFTGRGTCLGNCHSSGRTGTATVQAPLVTPYWAGVGPTAWTVASCAMCHAASPTTGTHSTHTKSSNNVGCTGCHPAATSALHMNGLRDVNTTCNSASYTGSVAATRNATTGRVSCNGTCHSQSHSPKSWstop	10	0	4	0	14	MJ120716A;MJ120716A_megahit_metabat_bin-0268;bin-0268:1064/1687_4	Mekkoj_rvi	d__Bacteria;p__Myxococcota;c__UBA9042;o__UBA9042;f__UBA9042
NC_5	2900aa	RS	MPELTTPTIARIGILCGLLLILGCGDKASTTSSTGTDVLDDAPVSQLDGDGQTDAKLDTQADTHDDVQSTDVAGDAATDASQDVDAAETADAQSDVADDIDIILIPDVAPDVATDIAPDAALDAAPDAAPDVTVDVTVDVPPDVPEDVALGTDVILTPDDIVDATDLTEVMDDVATPDVPVDDVADIAAVDDVPVQDVAGTDTVGEDAATDASADVAQPDVDAGVDAADVKISQWLPACFMCHGDQLRDDPAPPYDLAGHTETSYAGVGAHQSHLKKADWRHDVTCNECHPVPNPYASTHYNSKVDFVWGPLAKQGTFDQTTLQCSGSYCHGGTLPVGDAPGATSNKTPTWTVVDGSQEACGTACHTVPPGGKHPLDSNCANCHGEVIATFDPVTNKATWANPNLHIDGLLEVGNLTCTSCHGDAANNNPAPPKGTKGETLTSQAAVGAHTAHLVGGNWHRQVLCTDCHALPDSTAHSNGVFDFAFSAVASASGANPTFDAGTVTCSNTYCHGVTTGNPKVGGIVKHEPIWNQVDGSFETCGASCHTNPPAEPHPQASNCSQCHTDVISSYDPLSATASWNNPALHVNGKIEVVGLTCTSCHGDALANDPAPPKGTKGEMLPTQAAVGAHQKHLKGSDWHRQGQCADCHTVPQSTTHTNGVTEFNWGTVSAADGAQPVFNSETLTCATAYCHGTTLKAGPNVGGTLKQTPVWTQNDGSFESCGASCHTNPPGGKHPNNSKCEQCHTDVIASYDATTLVATWNKAELHINGNVDVIGLTCTTCHGDAASNNPAPPKGTKGETLTTQAAVGAHAQHLTASAWHRDGQCTDCHTVPASVGHSNNQIDFTWGDVATSSNSLPAFDAATTTCSGVYCHGNTLPGPKAGGTIKTQPKWTQVDGTFDSCGASCHTNPPGGTHPKNDKCALCHTPVIASFDAATQTATWASPGLHIDGSVELTSLTCTTCHGDAPTNNPAPPKGTLGETLTSQAAVGAHAQHLGASSWHRDGQCTDCHVVPTSMTHTDGIVEFLWGAVATAANSTPAFDAGTLTCNAVYCHGNTLPAANQGGTTKKSPVWTTVNGTFDSCGASCHTNPPGGSHPQSTACQICHTEVIANYDPATKNASWNSPGLHIDGIVEVKTLTCTTCHGDAVKNDPAPPTGTHGEVATTAAAVGAHQNHLSASSWHRQGQCTDCHTVPASVSHSNGTTEMSFGGPSTVGGAQPTFDASTVTCSSVYCHGVTLFGPNPGGTLKQEPIWTQVDGTFDSCGASCHTTPPGAPHVQSTKCEQCHGEVIQSFTPGVNGGLPTVVWKDASRHVNGIIDAPALTCTACHGDAASNNPAPPKGTKGETLTTQPAVGAHAQHLSASTWHRDVQCTDCHKVPAQTLHSNGVDDVDFGLLATTGGTLPQFDPATVTCNAVYCHGATLPAANPGGTTQKAPIWTTVNGTYDSCGASCHTNPPGGSHPQNSNCQMCHPTVIQSYDANAKTAVWVDKGKHIDGTVEVITLSCTTCHGTAATNDPAPPLGTHGETATNQAAVGAHQQHLTASSWHRDGQCVDCHTVPQSTTHSNGTADITWGTVAKTAGANPTFEPNTVTCNAVYCHGTTLAAANAGGATAKTPVWTTVDGSFDSCGASCHTNPPGGSHPQNTNCATCHPEVIQSYDPIGKLAVWKDKALHIDGILEVKTLTCTTCHGDAVNNNPAPPLGTKGETLTSQAAVGAHTQHLNSSNWHRQVKCDDCHVVPTSTSHSNGVFDFAWGGPAAVNGATPSFDTATVTCSGVYCHGNTLPFGANATGTLKMTPVWTKVDGTYDSCGQSCHTTPPGAPHVQNNNCQDCHGAVISSFTPGFNGAAPTVVWKDATRHVDGIIDAPALSCTACHGDTATNNPAPPKGTKGETLTTQPAVGAHAQHLSTSTWHRDVQCTDCHVVPASSLHSNGVDDVDFGTIAATGGTTPAWDVSTVTCNAVYCHGATLPAANSGGTTKKTPVWTTVNGTFDSCGASCHTNPPGGTHPQNTACATCHTDVIQSYDVATKTAVWADRALHIDGQVEVKAMTCTSCHGNAATNDPAPPLGTKGETQTSQAAVGAHQNHLTPSTWHRDGQCTDCHAVPVSMSHSDGTANMSFGTVATAAGATPAFDVATVTCNAVYCHGTTLPAANPGGITAKTPVWTTVNGTFDSCGASCHTNPPGGTHPQNTACATCHGEVIQSYDPGTKTAVWADSSKHVDGVLEVKTLTCTSCHGDVATNNPAPPMGTNGETLTTQPAVGAHSQHVSTSNWHRQVQCEDCHVVPSSTSHSNGVFDFAWGGPAAVNGAKPSFDTATATCSGVYCHGNTLPFGANATGTLKMTPVWTKVDGTYDSCGQSCHTTPPGLPHVQNNNCQDCHGAVIASFIPGVGKAPPTVVWQDATRHVDGVIDAPALSCTACHGDAVSNDPAPPKGTQGETLTSQPAVGAHQQHLGTNTWHRDGQCVDCHTVPAQPLHANGTDDINFGTIATSDGATPAFNASNVTCNAVYCHGTTLASANVSGTIKQTPVWTTVNGSFDACGLACHSIPVGGTHVAHTDCSICHTAVVASFDAATKVTTWKDRSLHVNGVVESNKYHNLAGWTTPNYGANHHGSNYFIRNQMRDEHNVACTTCHGANLDGGTVNVSCNNSTINCHGQNAPANGTGGDWKACNFCHGGATQNNPPHGVANETATTTLGVGKHAQHLAASTTHVAFACTACHTIPGAGDIAHIAQYVYSADLTTAGHHGDVAFPALPTTPLGSPTSAMTWAVATTAGTTPFTGRGTCTGNCHSSGRTGTATVQAPLVTPYWAGTGTTAWTVGSCAMCHATTPTSGTHSTHTKTSNNVGCIGCHPAATSALHMNGRRDVNATCSSASYTGSVATTRNATTGRVSCSGTCHGQSHNYSWstop	44	0	15	0	59	A2;A2_megahit_metabat_bin-0146;bin-0146:130/320_8	SAS2A	d__Bacteria;p__Myxococcota;c__UBA9042;o__UBA9042;f__UBA9042	WP_012097862.1_CxxxxCH/CxxCH_domain-containing_protein_[Anaeromy..._1036_0.0;ABS26026.1_cytochrome_C_family_protein_[Anaeromyxobacter_sp._Fw1..._800_0.0;WP_083776840.1_CxxxxCH/CxxCH_domain-containing_protein_[Anaeromy..._798_0.0;PJB39374.1_hypothetical_protein_CO108_17495_[Deltaproteobacteria..._788_0.0;WP_011422128.1_CxxxxCH/CxxCH_domain-containing_protein_[Anaeromy..._681_0.0
NC_5	1367aa	99.78%	CHGVTTGNPKVGGIVKHEPIWNQVDGSFETCGASCHTNPPAEPHPQASNCSQCHTDVISSYDPLSATASWNNPALHVNGKIEVVGLTCTSCHGDALANDPAPPKGTKGEMLPTQAAVGAHQKHLKGSDWHRQGQCADCHTVPQSTTHTNGVTEFNWGTVSAADGAQPVFNSETLTCATAYCHGTTLKAGPNVGGTLKQTPVWTQNDGSFESCGASCHTNPPGGKHPNNSKCEQCHTDVIASYDATTLVATWNKAELHINGNVDVIGLTCTTCHGDAASNNPAPPKGTKGETLTTQAAVGAHAQHLTASAWHRDGQCTDCHTVPASVGHSNNQIDFTWGDVATSSNSLPAFDAATTTCSGVYCHGNTLPGPKAGGTIKTQPKWTQVDGTFDSCGASCHTNPPGGTHPKNDKCALCHTPVIASFDAATQTATWASPGLHIDGSVELTSLTCTTCHGDAPTNNPAPPKGTLGETLTSQAAVGAHAQHLGASSWHRDGQCTDCHVVPTSMTHTDGIVEFLWGAVATAANSTPAFDAGTLTCNAVYCHGNTLPAANQGGTTKKSPVWTTVNGTFDSCGASCHTNPPGGSHPQSTACQICHTEVIANYDPATKNASWNSPGLHIDGIVEVKTLTCTTCHGDAVKNDPAPPTGTHGEVATTAAAVGAHQNHLSASSWHRQGQCTDCHTVPASVSHSNGTTEMSFGGPSTVGGAQPTFDASTVTCSSVYCHGVTLFGPNPGGTLKQEPIWTQVDGTFDSCGASCHTTPPGAPHVQSTKCEQCHGEVIQSFTPGVNGGLPTVVWKDASRHVNGIIDAPALTCTACHGDAASNNPAPPKGTKGETLTTQPAVGAHAQHLSASTWHRDVQCTDCHKVPAQTLHSNGVDDVDFGLLATTGGTLPQFDPATVTCNAVYCHGATLPAANPGGTTQKAPIWTTVNGTYDSCGASCHTNPPGGSHPQNSNCQMCHPTVIQSYDANAKTAVWVDKGKHIDGTVEVITLSCTTCHGTAATNDPAPPLGTHGETATNQAAVGAHQQHLTASSWHRDGQCVDCHTVPQSTTHSNGTADITWGTVAKTAGANPTFEPNTVTCNAVYCHGTTLAAANAGGATAKTPVWTTVDGSFDSCGASCHTNPPGGSHPQNTNCATCHPEVIQSYDPIGKLAVWKDKALHIDGILEVKTLTCTTCHGDAVNNNPAPPLGTKGETLTSQAAVGAHTQHLNSSNWHRQVKCDDCHVVPTSTSHSNGVFDFAWGGPAAVNGATPSFDTATVTCSGVYCHGNTLPFGANATGTLKMTPVWTKVDGTYDSCGQSCHTTPPGAPHVQNNNCQDCHGAVISSFTPGFNGAAPTVVWKDATRHVDGIIDAPALTCTACHGDAAS	23	0	8	0	31	A-4;A-4_megahit_metabat_bin-089;bin-089:0205/1191_1	SAS2A	d__Bacteria;p__Myxococcota;c__UBA9042;o__UBA9042;f__UBA9042
NC_5	912aa	99.89%	DSCGASCHTNPPGGTHPQNTACATCHTDVIQSYDVATKTAVWADRALHIDGQVEVKAMTCTSCHGNAATNDPAPPLGTKGETQTSQAAVGAHQNHLTPSTWHRDGQCTDCHAVPVSMSHSDGTANMSFGTVATAAGATPAFDVATVTCNAVYCHGTTLPAANPGGITAKTPVWTTVNGTFDSCGASCHTNPPGGTHPQNTACATCHGEVIQSYDPGTKTAVWADSSKHVDGVLEVKTLTCTSCHGDVATNNPAPPMGTNGETLTTQPAVGAHSQHVSTSNWHRQVQCEDCHVVPSSTSHSNGVFDFAWGGPAAVNGAKPSFDTATATCSGVYCHGNTLPFGANATGTLKMTPVWTKVDGTYDSCGQSCHTTPPGLPHVQNNNCQDCHGAVIASFIPGVGKAPPTVVWQDATRHVDGVIDAPALSCTACHGDAVSNDPAPPKGTQGETLTSQPAVGAHQQHLGTNTWHRDGQCVDCHTVPAQPLHANGTDDINFGTIATSDGATPAFNASNVTCNAVYCHGTTLASANVSGTIKQTPVWTTVNGSFDACGLACHSIPVGGTHVAHTDCSICHTAVVASFDAATKVTTWKDRSLHVNGVVESNKYHNLAGWTTPNYGANHHGSNYFIRNQMRDEHNVACTTCHGANLDGGTVNVSCNNSTINCHGQNAPANGTGGDWKACNFCHGGATQNNPPHGVANETATTTLGVGKHAQHLAASTTHVAFACTACHTIPGAGDIAHIAQYVYSADLTTAGHHGDVAFPALPTTPLGSPTSAMTWAVATTAGTTPFTGRGTCTGNCHSSGRTGTATVQAPLVTPYWAGTGTTAWTVGSCAMCHATTPTSGTHSTHTKTSNNVGCIGCHPAATSALHMNGLRDVNATCSSASYTGSVATTRNATTGRVSCSGTCHGQSHNYSWstop	15	0	6	0	21	A-4;A-4_megahit_metabat_bin-089;bin-089:0394/1191_4	SAS2A	d__Bacteria;p__Myxococcota;c__UBA9042;o__UBA9042;f__UBA9042
NC_5	2288aa	99.96%	PKGTKGEMLPTQAAVGAHQKHLKGSDWHRQGQCADCHTVPQSTTHTNGVTEFNWGTVSAADGAQPVFNSETLTCATAYCHGTTLKAGPNVGGTLKQTPVWTQNDGSFESCGASCHTNPPGGKHPNNSKCEQCHTDVIASYDATTLVATWNKAELHINGNVDVIGLTCTTCHGDAASNNPAPPKGTKGETLTTQAAVGAHAQHLTASAWHRDGQCTDCHTVPASVGHSNNQIDFTWGDVATSSNSLPAFDAATTTCSGVYCHGNTLPGPKAGGTIKTQPKWTQVDGTFDSCGASCHTNPPGGTHPKNDKCALCHTPVIASFDAATQTATWASPGLHIDGSVELTSLTCTTCHGDAPTNNPAPPKGTLGETLTSQAAVGAHAQHLGASSWHRDGQCTDCHVVPTSMTHTDGIVEFLWGAVATAANSTPAFDAGTLTCNAVYCHGNTLPAANQGGTTKKSPVWTTVNGTFDSCGASCHTNPPGGSHPQSTACQICHTEVIANYDPATKNASWNSPGLHIDGIVEVKTLTCTTCHGDAVKNDPAPPTGTHGEVATTAAAVGAHQNHLSASSWHRQGQCTDCHTVPASVSHSNGTTEMSFGGPSTVGGAQPTFDASTVTCSSVYCHGVTLFGPNPGGTLKQEPIWTQVDGTFDSCGASCHTTPPGAPHVQSTKCEQCHGEVIQSFTPGVNGGLPTVVWKDASRHVNGIIDAPALTCTACHGDAASNNPAPPKGTKGETLTTQPAVGAHAQHLSASTWHRDVQCTDCHKVPAQTLHSNGVDDVDFGLLATTGGTLPQFDPATVTCNAVYCHGATLPAANPGGTTQKAPIWTTVNGTYDSCGASCHTNPPGGSHPQNSNCQMCHPTVIQSYDANAKTAVWVDKGKHIDGTVEVITLSCTTCHGTAATNDPAPPLGTHGETATNQAAVGAHQQHLTASSWHRDGQCVDCHTVPQSTTHSNGTADITWGTVAKTAGANPTFEPNTVTCNAVYCHGTTLAAANAGGATAKTPVWTTVDGSFDSCGASCHTNPPGGSHPQNTNCATCHPEVIQSYDPIGKLAVWKDKALHIDGILEVKTLTCTTCHGDAVNNNPAPPLGTKGETLTSQAAVGAHTQHLNSSNWHRQVKCDDCHVVPTSTSHSNGVFDFAWGGPAAVNGATPSFDTATVTCSGVYCHGNTLPFGANATGTLKMTPVWTKVDGTYDSCGQSCHTTPPGAPHVQNNNCQDCHGAVISSFTPGFNGAAPTVVWKDATRHVDGIIDAPALSCTACHGDTATNNPAPPKGTKGETLTTQPAVGAHAQHLSTSTWHRDVQCTDCHVVPASSLHSNGVDDVDFGTIAATGGTTPAWDVSTVTCNAVYCHGATLPAANSGGTTKKTPVWTTVNGTFDSCGASCHTNPPGGTHPQNTACATCHTDVIQSYDVATKTAVWADRALHIDGQVEVKAMTCTSCHGNAATNDPAPPLGTKGETQTSQAAVGAHQNHLTPSTWHRDGQCTDCHAVPVSMSHSDGTANMSFGTVATAAGATPAFDVATVTCNAVYCHGTTLPAANPGGITAKTPVWTTVNGTFDSCGASCHTNPPGGTHPQNTACATCHGEVIQSYDPGTKTAVWADSSKHVDGVLEVKTLTCTSCHGDVATNNPAPPMGTNGETLTTQPAVGAHSQHVSTSNWHRQVQCEDCHVVPSSTSHSNGVFDFAWGGPAAVNGAKPSFDTATATCSGVYCHGNTLPFGANATGTLKMTPVWTKVDGTYDSCGQSCHTTPPGLPHVQNNNCQDCHGAVIASFIPGVGKAPPTVVWQDATRHVDGVIDAPALSCTACHGDAVSNDPAPPKGTQGETLTSQPAVGAHQQHLGTNTWHRDGQCVDCHTVPAQPLHANGTDDINFGTIATSDGATPAFNASNVTCNAVYCHGTTLASANVSGTIKQTPVWTTVNGSFDACGLACHSIPVGGTHVAHTDCSICHTAVVASFDAATKVTTWKDRSLHVNGVVESNKYHNLAGWTTPNYGANHHGSNYFIRNQMRDEHNVACTTCHGANLDGGTVNVSCNNSTINCHGQNAPANGTGGDWKACNFCHGGATQNNPPHGVANETATTTLGVGKHAQHLAASTTHVAFACTACHTIPGAGDIAHIAQYVYSADLTTAGHHGDVAFPALPTTPLGSPTSAMTWAVATTAGTTPFTGRGTCTGNCHSSGRTGTATVQAPLVTPYWAGTGTTAWTVGSCAMCHATTPTSGTHSTHTKTSNNVGCIGCHPAATSALHMNGLRDVNATCSSASYTGSVATTRNATTGRVSCSGTCHGQSHNYSWstop	37	0	13	0	50	A-3;A-3_megahit_metabat_bin-085;bin-085:1219/1315_1	SAS2A	d__Bacteria;p__Myxococcota;c__UBA9042;o__UBA9042;f__UBA9042
NC_5	568aa	87.68%	HGATLPAANTGGTTKKSPVWTQVDSTFDSCGASCHTNPPGGSHPQNSTCQMCHPSVIQSYDAAAKTAVWVDKAKHIDGTVDVIALSCTTCHGTNATNDPAPPVGTHGETATNQAAVGAHQQHLTSSAWHRDGQCVDCHTVPQSMKHSNGTADITWGTVAKTGGSNPQFDAATTTCNTVYCHGTTLAAANAGGTTAKTPVWTTVDGSFDSCGASCHTNPPGGSHPQNTQCATCHPDVIQGYDPIGKLAVWKDKSLHVDGVLQVKTLTCTTCHGDVVADNPAPPLGTNGETLTSQAAVGAHSQHLNSSNWHRQVKCDDCHVVPTSTSHSNGVFDFGWGGPAAVNGATPSFDVSTVTCSGVYCHGNTLFGASGNATLKRSPVWTTVDGTYDSCGQSCHTTPPGAPHAQNSTCQDCHGAVIQSFTPGVAGAAPTVVWKDASRHVDGVIDAPALNCTACHGDAATNNPAPPKGAKGETLTSQPAVGAHAQHLSTSTWHRDVQCADCHVVPASTLHSNGVDDVDFGSLAAVGGTTPAWDVSTVTCNAVYCHGATLPVANTGGTTKKTPVWTTVN	9	0	3	0	12	MJ120730A;MJ120730A_megahit_metabat_bin-348;bin-348:0403/1454_1	Mekkoj_rvi	d__Bacteria;p__Myxococcota;c__UBA9042;o__UBA9042;f__UBA9042
NC_5	517aa	88.20%	CHTNPPGGTHPQNAACATCHTDVIQSYDANAKTAVWADRALHINGQVEVKTMTCTSCHGNAGTNDPAPPAGTKGETLTTQVAVGAHQNHLTPSDWHRDGQCVDCHAVPVSTSHSNGTVDMSFGSVASAAGATPAFDAATVTCNTVYCHGTTLPAAIPGGTTSKTPVWTTVNGTFDSCGASCHTNPPGGTHPQNTACATCHGEVIQSYDPATKTAVWADSAKHVDGLLEVKALTCTSCHGDAASNNPAPPLGTNGETLTSQAAVGAHAQHVKSSDWHRQVQCEDCHVVPSSTSHSNGVFDFAWGGPAAVNGATPSFDTATVTCSGVYCHGNTLPFGANATGTLKMSPVWTTVDGTYDSCGQSCHTTPPGLPHVQNSKCQDCHGAVIASFTPGVGNAPPTVVWNDFTRHIDGVIDAPALSCTACHGDAPTNNPAPPKGTKGETLTSDAAVGAHQQHLGTSTWHRDGQCTDCHTVPSQPLHANGTDDIQFGTVANSDGATPAFNASNVTCNTVYCHGTTL	9	0	2	0	11	MJ120730A;MJ120730A_megahit_metabat_bin-348;bin-348:1164/1454_1	Mekkoj_rvi	d__Bacteria;p__Myxococcota;c__UBA9042;o__UBA9042;f__UBA9042
NC_5	272aa	87.50%	GADYNGGTVNVSCNNSTINCHGQNSPANGTGGDWKACNFCHGGATQTNPPHGVANETATTTLGVGKHAQHLAASATHVAFTCINCHVIPGAGDIAHIAQYVYSADLTQTGHHGDVTFPALPTTPLGSPTSAMAWNVATTNGTTPFTGRGTCLGNCHSSGRTGTATVQAPLVTPYWAGVGPTAWTVASCAMCHAASPTTGTHSTHTKSSNNVGCTGCHPAATSALHMNGLRDVNTTCNSASYTGSVAATRNATTGRVSCNGTCHSQSHSPKSWstop	4	0	2	0	6	MJ120730A;MJ120730A_megahit_metabat_bin-348;bin-348:1371/1454_3	Mekkoj_rvi	d__Bacteria;p__Myxococcota;c__UBA9042;o__UBA9042;f__UBA9042
NC_5	387aa	86.30%	NVSGTIKQTPVWTTVNGNFDACGLACHSIPVGGTHVPHTDCSICHAAVVSSFNPSTTATTWTDRSLHVNGTVESNKYHTLPGWTTPNYGTNHHGSNYFIRNQMRDDRGTACTVCHGADYNGGTVNVSCNNSTINCHGQNSPANGTGGDWKACNFCHGGATQTNPPHGVANETATTTLGVGKHAQHLAASATHVAFTCINCHVIPGAGDIAHIAQYVYSADLTQTGHHGDVTFPALPTTPLGSPTSAMAWNVATTNGTTPFTGRGTCLGNCHSSGRTGTATVQAPLVTPYWAGVGPTAWTVASCAMCHAASPTTGTHSTHTKSSNNVGCTGCHPAATSALHMNGLRDVNTTCNSASYTGSVAATRNATTGRVSCNGTCHSQSHSPKSWstop	6	0	3	0	9	MJ-2014-D4;MJ-2014-D4_megahit_metabat_bin-372;bin-372:0752/2323_2	Mekkoj_rvi	d__Bacteria;p__Myxococcota;c__UBA9042;o__UBA9042;f__UBA9042
NC_5	542aa	80.07%	SSLHSNGVDDVDFGAIAATGGTSPAFDGGTLTCNAVYCHGATLPAANPGGTTKKTPVWTTVNGSFEACGASCHTNPPGGTHPTNTACATCHTDVIQSYDPATKTAVWNDRTLHIDGKVEVKTLTCTSCHGNAATADPAPPLGSHGETLTSQAAVGAHQQHLTSSSWHRDGQCTDCHAVSASTTHSNGTVDFAFGAVATAGGSTPAFDVNTVTCNAVYCHGNTLPAASAGGSTAKTPIWNKVDGTYDACGASCHTNPPGGTHPKSTACATCHGQVVASFDPATQTAVWADRSLHVDGVTQVKALTCTSCHGDAANNNPAPPLGTKGETLTSQPAVGAHSQHLNASNWHRQVECGDCHVVPASTSHSNGVFDFAWGGPAAVNGATPSFDANTVTCSSVYCHGNTLPMPAGPGGTLKLSPVWTTVDGTYDSCGQSCHTTPPGTPHVQNNNCQDCHGAVIKSFVPGVNGAPPTVVWNDFTRHIDGIIDAPTLSCTACHGTPATNDPSPPKGTKGETLTSQPAVGAHQSHLAASAWHRDVQCSDCHM	9	0	3	0	12	MJ-2014-D4;MJ-2014-D4_megahit_metabat_bin-372;bin-372:2253/2323_1	Mekkoj_rvi	d__Bacteria;p__Myxococcota;c__UBA9042;o__UBA9042;f__UBA9042
NC_5	2900aa	99.97%	MPELTTPTIARIGILCGLLLILGCGDKASTTSSTGTDVLDDAPVSQLDGDGQTDAKLDTQADTHDDVQSTDVAGDAATDASQDVDAAETADAQSDVADDIDIILIPDVAPDVATDIAPDAALDAAPDAAPDVTVDVTVDVPPDVPEDVALGTDVILTPDDIVDATDLTEVMDDVATPDVPVDDVADIAAVDDVPVQDVAGTDTVGEDAATDASADVAQPDVDAGVDAADVKISQWLPACFMCHGDQLRDDPAPPYDLAGHTETSYAGVGAHQSHLKKADWRHDVTCNECHPVPNPYASTHYNSKVDFVWGPLAKQGTFDQTTLQCSGSYCHGGTLPVGDAPGATSNKTPTWTVVDGSQEACGTACHTVPPGGKHPLDSNCANCHGEVIATFDPVTNKATWANPNLHIDGLLEVGNLTCTSCHGDAANNNPAPPKGTKGETLTSQAAVGAHTAHLVGGNWHRQVLCTDCHALPDSTAHSNGVFDFAFSAVASASGANPTFDAGTVTCSNTYCHGVTTGNPKVGGIVKHEPIWNQVDGSFETCGASCHTNPPAEPHPQASNCSQCHTDVISSYDPLSATASWNNPALHVNGKIEVVGLTCTSCHGDALANDPAPPKGTKGEMLPTQAAVGAHQKHLKGSDWHRQGQCADCHTVPQSTTHTNGVTEFNWGTVSAADGAQPVFNSETLTCATAYCHGTTLKAGPNVGGTLKQTPVWTQNDGSFESCGASCHTNPPGGKHPNNSKCEQCHTDVIASYDATTLVATWNKAELHINGNVDVIGLTCTTCHGDAASNNPAPPKGTKGETLTTQAAVGAHAQHLTASAWHRDGQCTDCHTVPASVGHSNNQIDFTWGDVATSSNSLPAFDAATTTCSGVYCHGNTLPGPKAGGTIKTQPKWTQVDGTFDSCGASCHTNPPGGTHPKNDKCALCHTPVIASFDAATQTATWASPGLHIDGSVELTSLTCTTCHGDAPTNNPAPPKGTLGETLTSQAAVGAHAQHLGASSWHRDGQCTDCHVVPTSMTHTDGIVEFLWGAVATAANSTPAFDAGTLTCNAVYCHGNTLPAANQGGTTKKSPVWTTVNGTFDSCGASCHTNPPGGSHPQSTACQICHTEVIANYDPATKNASWNSPGLHIDGIVEVKTLTCTTCHGDAVKNDPAPPTGTHGEVATTAAAVGAHQNHLSASSWHRQGQCTDCHTVPASVSHSNGTTEMSFGGPSTVGGAQPTFDASTVTCSSVYCHGVTLFGPNPGGTLKQEPIWTQVDGTFDSCGASCHTTPPGAPHVQSTKCEQCHGEVIQSFTPGVNGGLPTVVWKDASRHVNGIIDAPALTCTACHGDAASNNPAPPKGTKGETLTTQPAVGAHAQHLSASTWHRDVQCTDCHKVPAQTLHSNGVDDVDFGLLATTGGTLPQFDPATVTCNAVYCHGATLPAANPGGTTQKAPIWTTVNGTYDSCGASCHTNPPGGSHPQNSNCQMCHPTVIQSYDANAKTAVWVDKGKHIDGTVEVITLSCTTCHGTAATNDPAPPLGTHGETATNQAAVGAHQQHLTASSWHRDGQCVDCHTVPQSTTHSNGTADITWGTVAKTAGANPTFEPNTVTCNAVYCHGTTLAAANAGGATAKTPVWTTVDGSFDSCGASCHTNPPGGSHPQNTNCATCHPEVIQSYDPIGKLAVWKDKALHIDGILEVKTLTCTTCHGDAVNNNPAPPLGTKGETLTSQAAVGAHTQHLNSSNWHRQVKCDDCHVVPTSTSHSNGVFDFAWGGPAAVNGATPSFDTATVTCSGVYCHGNTLPFGANATGTLKMTPVWTKVDGTYDSCGQSCHTTPPGAPHVQNNNCQDCHGAVISSFTPGFNGAAPTVVWKDATRHVDGIIDAPALSCTACHGDTATNNPAPPKGTKGETLTTQPAVGAHAQHLSTSTWHRDVQCTDCHVVPASSLHSNGVDDVDFGTIAATGGTTPAWDVSTVTCNAVYCHGATLPAANSGGTTKKTPVWTTVNGTFDSCGASCHTNPPGGTHPQNTACATCHTDVIQSYDVATKTAVWADRALHIDGQVEVKAMTCTSCHGNAATNDPAPPLGTKGETQTSQAAVGAHQNHLTPSTWHRDGQCTDCHAVPVSMSHSDGTANMSFGTVATAAGATPAFDVATVTCNAVYCHGTTLPAANPGGITAKTPVWTTVNGTFDSCGASCHTNPPGGTHPQNTACATCHGEVIQSYDPGTKTAVWADSSKHVDGVLEVKTLTCTSCHGDVATNNPAPPMGTNGETLTTQPAVGAHSQHVSTSNWHRQVQCEDCHVVPSSTSHSNGVFDFAWGGPAAVNGAKPSFDTATATCSGVYCHGNTLPFGANATGTLKMTPVWTKVDGTYDSCGQSCHTTPPGLPHVQNNNCQDCHGAVIASFIPGVGKAPPTVVWQDATRHVDGVIDAPALSCTACHGDAVSNDPAPPKGTQGETLTSQPAVGAHQQHLGTNTWHRDGQCVDCHTVPAQPLHANGTDDINFGTIATSDGATPAFNASNVTCNAVYCHGTTLASANVSGTIKQTPVWTTVNGSFDACGLACHSIPVGGTHVAHTDCSICHTAVVASFDAATKVTTWKDRSLHVNGVVESNKYHNLAGWTTPNYGANHHGSNYFIRNQMRDEHNVACTTCHGANLDGGTVNVSCNNSTINCHGQNAPANGTGGDWKACNFCHGGATQNNPPHGVANETATTTLGVGKHAQHLAASTTHVAFACTACHTIPGAGDIAHIAQYVYSADLTTAGHHGDVAFPALPTTPLGSPTSAMTWAVATTAGTTPFTGRGTCTGNCHSSGRTGTATVQAPLVTPYWAGTGTTAWTVGSCAMCHATTPTSGTHSTHTKTSNNVGCIGCHPAATSALHMNGLRDVNATCSSASYTGSVATTRNATTGRVSCSGTCHGQSHNYSWstop	44	0	15	0	59	A3;A3_megahit_metabat_bin-259;bin-259:34/79_6&A4;A4_megahit_metabat_bin-164;bin-164:07/68_49	SAS2A	d__Bacteria;p__Myxococcota;c__UBA9042;o__UBA9042;f__UBA9042
NC_5	720aa	86.53%	ATLTCTTCHGDAATNNPAPPKGTLGETLTSQAAVGAHAQHLGASSWHRDGQCTDCHVVPASMTHTNGAVDIAWGALALAANSTPTFDAVTVTCNSVYCHGNSLPAANPVGATKKSPVWTTVNGTFDSCGASCHTNPPGGSHPQSTACQVCHTEVIANYDAATKTATWSSPALHIDGQVEVKTLTCTTCHGDAVKNDPAPPTGTHGEQLTTSAAVGAHQNHLTASSWHRRGQCTDCHTVPASVTHSNGATDINFGGPSTVGGAQPAFDVSTVTCSSVYCHGTTLFGPNPGGTLKQQPVWNQVDGTYDACGVSCHTTPPGAPHVQNTACETCHGEVIQSFTPGVNGAAPTVVWKDASRHVNGIVDAPALTCTACHGDAGTNNPAPPKGPKGETLTTQAAVGAHAQHLSASAWHRDGQCTDCHKVPAATLHSNGVDDIEFGALATTGGMLPQFDVSTVTCNAVYCHGATLPAANTGGTTKKSPVWTQVDSTFDSCGASCHTNPPGGSHPQNSTCQMCHPTVIQSYDAAAKTAVWVDKAKHIDGTVDVIALSCTTCHGTNATNDPAPPVGTHGETATNQAAVGAHQQHLTSSAWHRDGQCVDCHTVPQSMKHSNGTADITWGTVAKTGGSNPQFDAATTTCNTVYCHGTTLAAANAGGTTAKTPVWTTVDGSFDSCGASCHTNPPGGSHPQNTQCATCHPDVIQGYDPIGKLAVWKDKSLHVDG	12	0	4	0	16	MJ120716B;MJ120716B_megahit_metabat_bin-337;bin-337:0403/1930_1	Mekkoj_rvi	d__Bacteria;p__Myxococcota;c__UBA9042;o__UBA9042;f__UBA9042
NC_6	1219aa	80.89%	KWGTTASADGATPTYDATNVTCSNVYCHGTTLTGPSAGGNTKTTPKWTQVDGTFDSCGASCHTNPPGGTHPKNTDCALCHGSVIASFDTGTQTATWANASLHVDGTVETSSLSCTTCHGDAATNNPAPPKGTLGETLTTQAAVGAHAQHLGASSWHRDGLCVDCHTLPTSMTHANGVQDFTWGALALTGNSTPAFDAATVTCNAVYCHGNTLPAAVAGSSTKKSPVWNKVDGTFDACGSSCHTNPPGGSHTQSTACEICHTEVISNYNPATKQATWASPSLHIDGQVEVKSLNCTSCHGSAATNDPAPPTGTHGEQLKTSPAVGAHQSHLGASDWHRAGQCTDCHTVPASVTHSNGTTDLNFAGPSTVGGAKPAFDTLTVSCSSVYCHGTTLFGPNPGGSLKQQPIWTQNDGTFNACGSSCHTTPPGAPHAQNSACETCHGEVIQSFKPGVNGAAPTVVWKDASRHVNGIIDAPALTCTACHGDAATNNPAPPTGTKGETLTTQAAVGAHQQHLNGSNWHRDVLCADCHKVPAQTLHSNGVDDVDFGALASTGGTLPQFSTSTVTCDAVYCHGATLPVANAGGTTKKSPIWTKVDGSFDACGSSCHTNPPGGTHPQNTACQTCHTSVIQSYDVAAKTAVWVDKSKHINGSVEVTTLSCTSCHGNQATGDPSPPKGTKGETLTSQAAVGAHQAHLTSSTWHRDGQCVDCHTVPGNSAHSNGVTDLTWGTVAKTAGSSPAFDFATVTCNAVYCHGTTLAAANAGGTTQKAPIWTTVDGTFDSCGASCHTNPPGGSHPQSTACATCHPDVISSYDPAAKTAVWKDKSLHVDGTLQVKTLNCTSCHGDAATNNPAPPLGTKGETLTTQAAVGAHAQHLGSSNWHRAGACTDCHVVPASSNHANGQFDFAWGGPAAVNGATPAFDAAAVTCNGVYCHGNTLPYGAKAGGTLKLSPVWTTVNGTYDSCGQSCHTTPPGGAHPQNNACETCHGAVITSFTPGVGNAAPTVVWNDFARHIDGIIDAPALSCTGCHGTVATNDPAPPKGSKGETLTSQAAVGAHQQHLGANTWHRDGQCTDCHIVPASSLHSNGVDEVDFGAIAATGGTTPAFVSATVTCNAVYCHGTTLAAANAGGTTKKSPVWTTVDGSFDACGTSCHTNPPGGTHPTSTACATCHADVIQSYDPATKATVWNNRTLHVDGTLQVKSLSCTSCHGNAATNDPAPPL	20	0	7	0	27	Ki3-D4;Ki3-D4_megahit_metabat_bin-156;bin-156:0004/1288_1	Haukij_rvi	d__Bacteria;p__Myxococcota;c__UBA9042;o__UBA9042;f__UBA9042
NC_6	2666aa	99.10%	MTDFSKRTSTWLVFVLGTVLLASCGDDKAATPGSEADVVEDITNVQLDGDGNTDASPDSKIDAKNDIANPEDVKDVAQDADVAADADVDDAEDTSDVSLDIDIFVNPDVQPDVEPDVQPDVQPDVPPDVPEDVQVGTDAVITPDDIVDATDLIDVTSDVPVEQDVPVEQDVVLLDAQDDVAVDVQVEDIQGTDIAVQDIGTDAVADIEQPDTGPEDTKISQWLPVCFGCHGDALRDDPAPPKDLKGHTDTTYAGVGAHQSHLKTADWRHDITCQECHPVPDPYASTHFNGKVDFQWGSIAKQGTFDTTSLQCSGSYCHGGTLAVGDVAGTTSNKTPTWNVVDGSQEACGTSCHTVPPGGKHPLDTKCENCHGEVIAGYDPTTNKATWANPQLHVDGLLEVGNLNCTSCHGDTATNNPAPPKGTKGETLTSQAAVGAHTAHLVGGDWHRQVVCTDCHALPGSTAHANGVFDFAFSAVASASGANPTFDAGTVTCSNTYCHGVTTGNPKAGGVVKHEPIWNQVDGTFDSCGSSCHTNPPAEPHPQSTNCTQCHGDVIASFDAVNNTATWVNSALHVNGKIEVIGLTCTSCHGDALANQPAPPKGTKGETLTTQAAVGAHTKHLTQSDWHRQGQCEDCHTVPQSTSHTNGTVDFNFGTVSSADGAQPTFSAENLTCATAYCHGTTLKAGAITGGTLKQTPVWTQSDGTFEACGASCHTNPPGGKHPNNTKCEQCHTEVISGYDPNTMVATFAKPELHVNGNVEVVGLTCTTCHGDAATNNPAPPKGTKGETLTSQAAVGAHAQHLGASDWHREGACTDCHTTPASVGHSNGTIDFTWGDVATTGSSTPTFDASTVTCNAVYCHGNTLPAAKSGGTTKKSPVWTTVDGTFDSCGASCHTNPPGGNHPQSDKCAMCHAPVISAFDPATQKATWASPGLHIDGSVEMSALTCTSCHGDAATNNPAPPKGVLGETLTTEAAVGAHAQHLGASSWHRDGQCTDCHVVPTSTTHTNGILEIAWGTVATAANSTPAFDVGTLTCNAVYCHGNTLPAAVQGGSTKKSPVWTTVNGTFDSCGASCHTNPPGGSHPSSTACEICHTEVISNYNPATKQATWASPSLHVDGIVEVKTLTCTTCHGDAVKNDPAPPTGTHGEKLTTSAAVGAHQNHLGASDWHRQGQCTDCHTVPASVTHSNGTTDLNFGGPSTVGGATPAFDVDTVTCNSVYCHGVTLFGPKPGATLKQQPIWTQVDGTYDACGASCHSTPPGAPHVQNTACEQCHGEVIQSFTPGVGGAPPTVVWKDASRHVNGIIDAPALTCTACHGDAATNNPAPPKGTKGETLTTQPAVGAHTSHLTGSNWHRDVQCADCHKVPAETLHSNGVDDVDFGAIALTGGTLPTFDLSTVTCNAVYCHGATLPAANAGGTTKKSPVWNTVNGTYNACGASCHTNPPGGTHPQNSTKCQMCHTDVIQSYDAAAKTAVWVDRSKHINGVVEVKTLTCTTCHGDAVKNDPSPPLGTQGETLTSQAAVGAHQQHLATSAWHRDGQCVDCHTVPGNTNHSNGILDLVWGTVAKAAGSSPTFDAATVTCNAVYCHGTTLAAANAGGTTAKVPVWTTVNGTFDSCGASCHTNPPGGSHPQNTTCATCHPAVIQSYDPTTKTAVWKDKSLHVNGTLEVKTLTCTTCHGDAGTNNPAPPLGTKGETLTTQAAVGAHTQHLNTSNWHRQMQCDDCHVVPTSTSHSNGVFDFGWAGPSAVNGATPAFDTNTVTCNGVYCHGNTLPFGAKAGATLKMSPVWTTVDGTFDSCGQSCHTTPPGGAHPQNNACETCHGAVISSFTPGVGNAAPTVVWNDFTRHVDGIIDAPALSCTGCHGTVATNDPAPPRGTKNETLTSQPAVGAHQQHLASSNWHRDVQCADCHIVPASSLHSNGVDDVDFGAIAATGGTTPAFDLATVTCNAVYCHGTTLPAANAGGTTKKTPVWTTVDGSFDSCGASCHTNPPGGTHPQNTACATCHNDVIQSYDPATKTAVWTARALHINGQVEVKTLSCTSCHGNAATNDPSPPLGTKGETLTSQAAVGAHQNHLQASSWHRDGQCTDCHTVPASTSHSNGTVDFTFGAVATAGGSTPAFDTGTVTCNAVYCHGNTLPAANAGGTTAKTPIWNKVDGTYDSCGASCHTNPPGGGHTVATDCANCHGDVIASYDPATKTAVWANKALHVDGTLQVKTLSCTSCHGDAGTNNPAPPKGTKGETLTSQAAVGAHAQHLGTTNWHRQVECADCHVVPASTSHSNGVFDFAWGGPAAVNGATPSFDTSTVTCNAVYCHGNTLPFGAGPTGTLKMSPVWTTVDGTYDSCGQSCHTTPPGDQHPQNTNCQDCHGAVISSFTPGVGNAPPTVVWNDFTRHVDGIIDAPALTCTACHGTTATNDPAPPKGTKGETLTSQAAVGAHQQHLGTSTWHRDGQCTDCHTVPAAPLHANGVDDINFGTVASADGATPAFNASNVTCNAVYCHGSTLVGANVSGTIKQTPVWTTVNGSFDTCGAACHSIPVGGSHVAHTDCSICHSAVVTTFDPATKATTWKDRNLHIDGVVESNKYHNLAGWTTPKFGTPANPNHHGSIYFIRNQMRDEHQTACTTCHGANLDGGTVNVSCNNSTINCHGQNSPANNTNGDWKSCNFCHGTAT	41	0	13	0	54	Ki3-D4;Ki3-D4_megahit_metabat_bin-156;bin-156:0572/1288_1	Haukij_rvi	d__Bacteria;p__Myxococcota;c__UBA9042;o__UBA9042;f__UBA9042
NC_6	804aa	80.47%	DCHTVPASTSHSNGTADMTFANVSVAKGANPTFTANNLTCNAVYCHGTTLAGANAGGTTAKTPVWTTVNGSFDSCGASCHTNPPGGAHVTSTDCASCHGDVIASYDPIAKSAVWSNKALHVNGITEVKALSCTSCHGDGATNNPAPPKGTKGETLTSQAAVGAHAQHLGTTDWHRQGKCDDCHVVPASTSHSNGTFDFAWGGPAAVNGANPAFNAGTVTCSGVYCHGNTLPMGAGPTGTLKLSPVWTTVDGTYDACGQSCHTTPPGAPHVQNTNCQDCHGAVITSFTPGVGNAPPTVVWKDFTRHIDGVIDAPALTCTACHGDAATNDPAPPKGTKGETLTTQAAVGAHQQHVTTSTWHRDGQCTDCHTVPATPLHANGVDDINFGTVAKADGAAPAFSAANVTCNAVYCHGTTLVGANVSGTIKQTPVWTTVNGSFDTCGAACHSIPVGGAHVAHTDCSICHSAVVSTFDAATKATTWKDRNLHVDGIVQSNKYHDLAGWTTPNYGTNHHGSNYFIRNQQRDEHNVACTTCHGADYNGGTVNVSCNNTTVNCHGQNSPANGTGGVWTACNFCHGSATANNPPHGVANETATTTLGVGKHAVHLAASTTHAAFTCNQCHTIPGAGDIAHIAQYVYSADLSTTGHHGDVTFPALPTTPIGSPTSAMTWTVTATNGTTPFTGRGTCTGNCHSSGRTGTATVQAPLVTPYWAGVGPTAWTVGSCATCHPASPTTGNHGLHTKTSNNVGCTGCHPGATAATHMNGLRNVNATCNSASYTGSVTATRNATTGRVSCNGSCHGMSHNFSWstop	12	0	5	0	17	Ki3-D4;Ki3-D4_megahit_metabat_bin-156;bin-156:0777/1288_1	Haukij_rvi	d__Bacteria;p__Myxococcota;c__UBA9042;o__UBA9042;f__UBA9042
NC_6	929aa	83.64%	PAFDAATVTCNAVYCHGNTLPAAVAGSSTKKSPVWNKVDGTFDACGSSCHTNPPGGSHTQSTACEICHTEVISNYNPATKQATWASPSLHIDGQVEVKSLNCTSCHGSAATNDPAPPTGTHGEQLKTSPAVGAHQSHLGASDWHRAGQCTDCHTVPASVTHSNGLTDLNFAGPSTVGGAKPAFDTLTVSCSSVYCHGTTLFGPNPGGSVKQQPIWTQNDGTFNACGSSCHTTPPGAPHAQNSACETCHGEVIQSFKPGVNGAAPTVVWKDASRHVNGIIDAPALTCTACHGDAATNNPAPPTGTKGETLTTQAAVGAHQQHLNGSNWHRDVLCADCHKVPAQTLHSNGVDDVDFGALASTGGTLPQFSTSTVTCDAVYCHGATLPVANAGGTTKKSPIWTKVDGSFDACGSSCHTNPPGGTHPQNTACQTCHTSVIQSYDVAAKTAVWVDKSKHINGTVEVTTLTCTSCHGNQATGDPSPPKGTKGETLTSQAAVGAHQAHLTSSTWHRDGQCVDCHTVPGNATHSNGVTDLTWGTVAKTAGSSPAFDFATVTCNAVYCHGTTLAAANAGGTTQKSPMWTTVDGTFDSCGASCHTNPPGGSHPQSTACATCHPDVISSYDPAAKTAVWKDKSLHVDGTLQVKTLNCTSCHGDAATNNPAPPLGTKGETLTTQAAVGAHAQHLGSSNWHRAGACTDCHVVPAASNHANGQFDFAWGGPAAVNGATPAFDAAAVTCNGVYCHGNTLPYGAKAGGTLKLSPVWTTVNGTYDSCGQSCHTTPPGGAHPQNNACETCHGAVITSFTPGVGNAAPTVVWNDFARHIDGIIDAPALSCTGCHGTVATNDPAPPKGSKGETLTSQAAVGAHQQHLGANTWHRDGQCTDCHIVPASSLHSNGVDEVDFGAIAATGGTTPAFVSATVTCNAVYCHGTTL	15	0	5	0	20	KT4;KT4_megahit_metabat_bin-476;bin-476:0141/1501_1	Lomtj_rnan(703480-142137)	d__Bacteria;p__Myxococcota;c__UBA9042;o__UBA9042;f__UBA9042
NC_6	2630aa	100.00%	TDFSKRTSTWLVFVLGTVLLASCGDDKAATPGSEADVVEDITNVQLDGDGNTDASPDSKIDAKNDIANPEDVKDVAQDADVAADADVDDAEDTSDVSLDIDIFVNPDVQPDVEPDVQPDVQPDVPPDVPEDVQVGTDAVITPDDIVDATDLIDVTSDVPVEQDVPVEQDVVLLDAQDDVAVDVQVEDIQGTDIAVQDIGTDAVADIEQPDTGPEDTKISQWLPVCFGCHGDALRDDPAPPKDLKGHTDTTYAGVGAHQSHLKTADWRHDITCQECHPVPDPYASTHFNGKVDFQWGSIAKQGTFDTTSLQCSGSYCHGGTLAVGDVAGTTSNKTPTWNVVDGSQEACGTSCHTVPPGGKHPLDTKCENCHGEVIAGYDPTTNKATWANPQLHVDGLLEVGNLNCTSCHGDTATNNPAPPKGTKGETLTSQAAVGAHTAHLVGGDWHRQVVCTDCHALPGSTAHANGVFDFAFSAVASASGANPTFDAGTVTCSNTYCHGVTTGNPKTGGVVKHEPIWNQVDGTFDSCGSSCHTNPPAEPHPQSTNCTQCHGDVIASFDAVNNTATWVNSALHVNGKIEVIGLTCTSCHGDALANQPAPPKGTKGETLTTQAAVGAHTKHLTQSDWHRQGQCEDCHTVPQSTSHTNGTVDFNFGTVSSADGAQPTFSAENLTCATAYCHGTTLKAGAITGGTLKQTPVWTQSDGTFEACGASCHTNPPGGKHPNNTKCEQCHTEVISGYDPNTMVATFAKPELHVNGNVEVVGLTCTTCHGDAATNNPAPPKGTKGETLTSQAAVGAHAQHLGASDWHREGACTDCHTTPASVGHSNGTIDFTWGDVATTGSSTPTFDASTVTCNAVYCHGNTLPAAKSGGTTKKSPVWTTVDGTFDSCGASCHTNPPGGNHPQSDKCAMCHAPVISAFDPATQKATWASPGLHIDGSVEMSALTCTSCHGDAATNNPAPPKGVLGETLTTEAAVGAHAQHLGASSWHRDGQCTDCHVVPTSTTHTNGILEIAWGTVATAANSTPAFDVGTLTCNAVYCHGNTLPAAVQGGSTKKSPVWTTVNGTFDSCGASCHTNPPGGSHPSSTACEICHTEVISNYNPATKQATWASPSLHVDGIVEVKTLTCTTCHGDAVKNDPAPPTGTHGEKLTTSAAVGAHQNHLGASDWHRQGQCTDCHTVPASVTHSNGTTDLNFGGPSTVGGATPAFDVDTVTCNSVYCHGVTLFGPKPGATLKQQPIWTQVDGTYDACGASCHSTPPGAPHVQNTACEQCHGEVIQSFTPGVGGAPPTVVWKDASRHVNGIIDAPALTCTACHGDAATNNPAPPKGTKGETLTTQPAVGAHTSHLTGSNWHRDVQCADCHKVPAETLHSNGVDDVDFGAIALTGGTLPTFDLSTVTCNAVYCHGATLPAANAGGTTKKSPVWNTVNGTYNACGASCHTNPPGGTHPQNSTKCQMCHTDVIQSYDAAAKTAVWVDRSKHINGVVEVKTLTCTTCHGDAVKNDPSPPLGTQGETLTSQAAVGAHQQHLATSAWHRDGQCVDCHTVPGNTNHSNGILDLVWGTVAKAAGSSPTFDAATVTCNAVYCHGTTLAAANAGGTTAKVPVWTTVNGTFDSCGASCHTNPPGGSHPQNTTCATCHPAVIQSYDPTTKTAVWKDKSLHVNGTLEVKTLTCTTCHGDAGTNNPAPPLGTKGETLTTQAAVGAHTQHLNTSNWHRQMQCDDCHVVPTSTSHSNGVFDFGWAGPSAVNGATPAFDTNTVTCNGVYCHGNTLPFGAKAGATLKMSPVWTTVDGTFDSCGQSCHTTPPGGAHPQNNACETCHGAVISSFTPGVGNAAPTVVWNDFTRHVDGIIDAPALSCTGCHGTVATNDPAPPRGTKNETLTSQPAVGAHQQHLASSNWHRDVQCADCHIVPASSLHSNGVDDVDFGAIAATGGTTPAFDLATVTCNAVYCHGTTLPAANAGGTTKKTPVWTTVDGSFDSCGASCHTNPPGGTHPQNTACATCHNDVIQSYDPATKTAVWTARALHINGQVEVKTLSCTSCHGNAATNDPSPPLGTKGETLTSQAAVGAHQNHLQASSWHRDGQCTDCHTVPASTSHSNGTVDFTFGAVATAGGSTPAFDTGTVTCNAVYCHGNTLPAANAGGTTAKTPIWNKVDGTYDSCGASCHTNPPGGGHTVATDCANCHGDVIASYDPATKTAVWANKALHVDGTLQVKTLSCTSCHGDAGTNNPAPPKGTKGETLTSQAAVGAHAQHLGTTNWHRQVECADCHVVPASTSHSNGVFDFAWGGPAAVNGATPSFDTSTVTCNAVYCHGNTLPFGAGPTGTLKMSPVWTTVDGTYDSCGQSCHTTPPGDQHPQNTNCQDCHGAVISSFTPGVGNAPPTVVWNDFTRHVDGIIDAPALTCTACHGTTATNDPAPPKGTKGETLTSQAAVGAHQQHLGTSTWHRDGQCTDCHTVPAAPLHANGVDDINFGTVASADGATPAFNASNVTCNAVYCHGSTLVGANDSGTIKQTPVWTTVNGSFDTCGAACHSIPVGGSHVAHTDCSICHSAVVTTFDAATKATTWKDRSLHIDGVVESNKYHTLAGWTTPNYGANHHGSNYFIRNQMRDEHNVACTTCHGADYNGGTVNVSCN	40	0	13	0	53	KT4;KT4_megahit_metabat_bin-476;bin-476:0769/1501_1	Lomtj_rnan(703480-142137)	d__Bacteria;p__Myxococcota;c__UBA9042;o__UBA9042;f__UBA9042
NC_6	280aa	100.00%	CTTCHGADYNGGTVNVSCNNATIACHGQNSPANGTGGDWKACNFCHGSATANNPPHGVANEQAAATNTLGVGKHAVHMATTSTTHAPFTCNQCHAIPGAGDIAHIAQYVYSADLATAGHHGDVAVPGLAVGPVGTPTTAMVWNVAATNGTTPFTGRGTCLGNCHSNGRTATGTTPNPVITPYWAGVGPTAWTAGLCTMCHAGTPATGQHSRHMSSGNNVGCVPCHNTATDPKHMNGLRDVNATIVAPSGWGTVVTTRAAGTGRVSCTNTCHGTGHNPRSWstop	5	0	2	0	7	KT4;KT4_megahit_metabat_bin-476;bin-476:1209/1501_1	Lomtj_rnan(703480-142137)	d__Bacteria;p__Myxococcota;c__UBA9042;o__UBA9042;f__UBA9042
NC_6	598aa	81.61%	NGANPAFNAGTVTCSGVYCHGNTLPMGAGPTGTLKLSPVWTTVDGTYDACGQSCHTTPPGAPHVQNTNCQDCHGAVITSFTPGVGNAPPTVVWKDFTRHIDGVIDAPALTCTACHGDAATNDPAPPKGTKGETLTTQAAVGAHQQHVTTSTWHRDGQCTDCHTVPAAPLHANGVDDINFGTVAKADGAAPAFSAANVTCNAVYCHGTTLVGANVSGTIKQTPVWTTVNGSFDTCGAACHSIPVGGAHVAHTDCSICHSAVVSTFDAATKATTWKDRNLHVDGVVQSNKYHDLAGWTTPNYGTNHHGSNYFIRNQQRDEHNVACTTCHGADYNGGTVNVSCNNTTVNCHGQNSPANGTGGVWTACNFCHGSATANNPPHGVANETATTTLGVGKHAVHLAASTTHAAFTCNQCHTIPGAGDIAHIAQYVYSADLSTTGHHGDVTFPALPTTPIGSPTSAMTWTVTATNGTTPFTGRGTCTGNCHSSGRTGTATVQAPLVTPYWAGVGPTAWTVGSCATCHPASPTTGNHGLHTKTSNNVGCTGCHPGATAATHMNGLRNVNATCNSASYTGSVTATRNATTGRVSCNGSCHGMSHNFSWstop	9	0	4	0	13	Ja1-D4;Ja1-D4_megahit_metabat_bin-635;bin-635:025/461_1	Lomtj_rnan(703480-142137)	d__Bacteria;p__Myxococcota;c__UBA9042;o__UBA9042;f__UBA9042
NC_6	1975aa	80.15%	QALQCSGSYCHGATLATGDLSGTASNKTPTWNVVDGSQEACGTACHTVPPGGKHPASTDCANCHGEVIASFDPTTKKATWANASLHVNGTLEVGTLNCTSCHGDAATANPAPPKGTKGETLTSQAAVGAHTAHLIGGAWHRQVVCNDCHTLPASTAHANGAFDFAFSAVASAAGTVPAFDAATLTCSNTYCHGVTTGNPKTGGEVKHTPIWNQVDGSFDSCGASCHTNPPAEPHAQSTNCVQCHGEVIASYDAQNATATWTKASLHVNGKVEVITLTCTSCHGDPIANSSAPPNGTQGETLTTQAAVGAHQSHLKPSPWHRQGSCSDCHTVPQSTSHTNGIIDFAWSVVAAADGAQPKFDPQTVTCASAYCHGATLNAGPKTGGTLKLTPVWTQSDGSFEACGASCHTNPPGGKHPPNNNCAECHTEVIASYDPATMVAVWTKPELHVNGNIEVVGMSCTTCHGDAATNNPAPPKGPQGETLTTQPAVGAHAQHLGTSAWHREGQCTDCHTVPASIGHANGQSDLKWGTTASADGATPTYDATNVTCSNVYCHGTTLTGPSAGGNTKTTPKWTQVDGTFDSCGASCHTNPPGGTHPKNTDCALCHGSVIASFDTGTQTATWANASLHVDGTVETSSLSCTTCHGDAATNNPAPPKGTLGETLTTQAAVGAHAQHLGASSWHRDGLCVDCHTLPTSMTHANGVQDFTWGALALTGNSTPAFDAATVTCNAVYCHGNTLPAAVAGSSTKKSPVWNKVDGTFDACGSSCHTNPPGGSHTQSTACEICHTEVISNYNPATKQATWASPSLHIDGQVEVKSLNCTSCHGSAATNDPAPPTGTHGEQLKTSPAVGAHQSHLGASDWHRAGQCTDCHTVPASVTHSNGLTDLNFAGPSTVGGAKPAFDTLTVSCSSVYCHGTTLFGPNPGGSVKQQPIWTQNDGTFNACGSSCHTTPPGAPHAQNSACETCHGEVIQSFKPGVNGAAPTVVWKDASRHVNGIIDAPALTCTACHGDAATNNPAPPTGTKGETLTTQAAVGAHQQHLNGSNWHRDVLCADCHKVPAQTLHSNGVDDVDFGALASTGGTLPQFSTSTVTCDAVYCHGATLPVANAGGTTKKSPIWTKVDGSFDACGSSCHTNPPGGTHPQNTACQTCHTSVIQSYDVAAKTAVWVDKSKHINGTVEVTTLTCTSCHGNQATGDPSPPKGTKGETLTSQAAVGAHQAHLTSSTWHRDGQCVDCHTVPGNATHSNGVTDLTWGTVAKTAGSSPAFDFATVTCNAVYCHGTTLAAANAGGTTQKSPMWTTVDGTFDSCGASCHTNPPGGSHPQSTACATCHPDVISSYDPAAKTAVWKDKSLHVDGTLQVKTLNCTSCHGDAATNNPAPPLGTKGETLTTQAAVGAHAQHLGSSNWHRAGACTDCHVVPAASNHANGQFDFAWGGPAAVNGATPAFDAAAVTCNGVYCHGNTLPYGAKAGGTLKLSPVWTTVNGTYDSCGQSCHTTPPGGAHPQNNACETCHGAVITSFTPGVGNAAPTVVWNDFARHIDGIIDAPALSCTGCHGTVATNDPAPPKGSKGETLTSQAAVGAHQQHLGANTWHRDGQCTDCHIVPASSLHSNGVDEVDFGAIAATGGTTPAFVSATVTCNAVYCHGTTLAAANAGGTTKKSPVWTTVDGSFDACGTSCHTNPPGGTHPTSTACATCHADVIQSYDPATKATVWNNRTLHVDGTLQVKSLNCTSCHGNAATNDPAPPLGTKGETLTSQAAVGAHQNHLQASSWHRDGQCTDCHTVPASTSHSNGTADMTFANVSVAKGANPTFTAGNLTCNAVYCHGTTLAGANAGGTTAKSPVWTTVNGSFDSCGASCHTNPPGGAHVTSTDCASCHGDVIASYDPIAKSAVWSNKALHVNGITEVKALSCTSCHGDGATNNPAPPKGTKGETLTSQAAVGAHAQHLGTTDWHRQGKCDDCHVVPASTSHSNGTFDFA	33	0	11	0	44	Ja1-D4;Ja1-D4_megahit_metabat_bin-635;bin-635:055/461_1	Lomtj_rnan(703480-142137)	d__Bacteria;p__Myxococcota;c__UBA9042;o__UBA9042;f__UBA9042
NC_6	2892aa	RS	MTDFSKRTSTWLVFVLGTVLLASCGDDKAATPGSEADVVEDITNVQLDGDGNTDASPDSKIDAKNDIANPEDVKDVAQDADVAADADVDDAEDTSDVSLDIDIFVNPDVQPDVEPDVQPDVQPDVPPDVPEDVQVGTDAVITPDDIVDATDLIDVTSDVPVEQDVPVEQDVVLLDAQDDVAVDVQVEDIQGTDIAVQDIGTDAVADIEQPDTGPEDTKISQWLPVCFGCHGDALRDDPAPPKDLKGHTDTTYAGVGAHQSHLKTADWRHDITCQECHPVPDPYASTHFNGKVDFQWGSIAKQGTFDTTSLQCSGSYCHGGTLAVGDVAGTTSNKTPTWNVVDGSQEACGTSCHTVPPGGKHPLDTKCENCHGEVIAGYDPTTNKATWANPQLHVDGLLEVGNLNCTSCHGDTATNNPAPPKGTKGETLTSQAAVGAHTAHLVGGDWHRQVVCTDCHALPGSTAHANGVFDFAFSAVASASGANPTFDAGTVTCSNTYCHGVTTGNPKTGGVVKHEPIWNQVDGTFDSCGSSCHTNPPAEPHPQSTNCTQCHGDVIASFDAVNNTATWVNSALHVNGKIEVIGLTCTSCHGDALANQPAPPKGTKGETLTTQAAVGAHTKHLTQSDWHRQGQCEDCHTVPQSTSHTNGTVDFNFGTVSSADGAQPTFSAENLTCATAYCHGTTLKAGAITGGTLKQTPVWTQSDGTFEACGASCHTNPPGGKHPNNTKCEQCHTEVISGYDPNTMVATFAKPELHVNGNVEVVGLTCTTCHGDAATNNPAPPKGTKGETLTSQAAVGAHAQHLGASDWHREGACTDCHTTPASVGHSNGTIDFTWGDVATTGSSTPTFDASTVTCNAVYCHGNTLPAAKSGGTTKKSPVWTTVDGTFDSCGASCHTNPPGGNHPQSDKCAMCHAPVISAFDPATQKATWASPGLHIDGSVEMSALTCTSCHGDAATNNPAPPKGVLGETLTTEAAVGAHAQHLGASSWHRDGQCTDCHVVPTSTTHTNGILEIAWGTVATAANSTPAFDVGTLTCNAVYCHGNTLPAAVQGGSTKKSPVWTTVNGTFDSCGASCHTNPPGGSHPSSTACEICHTEVISNYNPATKQATWASPSLHVDGIVEVKTLTCTTCHGDAVKNDPAPPTGTHGEKLTTSAAVGAHQNHLGASDWHRQGQCTDCHTVPASVTHSNGTTDLNFGGPSTVGGATPAFDVDTVTCNSVYCHGVTLFGPKPGATLKQQPIWTQVDGTYDACGASCHSTPPGAPHVQNTACEQCHGEVIQSFTPGVGGAPPTVVWKDASRHVNGIIDAPALTCTACHGDAATNNPAPPKGTKGETLTTQPAVGAHTSHLTGSNWHRDVQCADCHKVPAETLHSNGVDDVDFGAIALTGGTLPTFDLSTVTCNAVYCHGATLPAANAGGTTKKSPVWNTVNGTYNACGASCHTNPPGGTHPQNSTKCQMCHTDVIQSYDAAAKTAVWVDRSKHINGVVEVKTLTCTTCHGDAVKNDPSPPLGTQGETLTSQAAVGAHQQHLATSAWHRDGQCVDCHTVPGNTNHSNGILDLVWGTVAKAAGSSPTFDAATVTCNAVYCHGTTLAAANAGGTTAKVPVWTTVNGTFDSCGASCHTNPPGGSHPQNTTCATCHPAVIQSYDPTTKTAVWKDKSLHVNGTLEVKTLTCTTCHGDAGTNNPAPPLGTKGETLTTQAAVGAHTQHLNTSNWHRQMQCDDCHVVPTSTSHSNGVFDFGWAGPSAVNGATPAFDTNTVTCNGVYCHGNTLPFGAKAGATLKMSPVWTTVDGTFDSCGQSCHTTPPGGAHPQNNACETCHGAVISSFTPGVGNAAPTVVWNDFTRHVDGIIDAPALSCTGCHGTVATNDPAPPRGTKNETLTSQPAVGAHQQHLASSNWHRDVQCADCHIVPASSLHSNGVDDVDFGAIAATGGTTPAFDLATVTCNAVYCHGTTLPAANAGGTTKKTPVWTTVDGSFDSCGASCHTNPPGGTHPQNTACATCHNDVIQSYDPATKTAVWTARALHINGQVEVKTLSCTSCHGNAATNDPSPPLGTKGETLTSQAAVGAHQNHLQASSWHRDGQCTDCHTVPASTSHSNGTVDFTFGAVATAGGSTPAFDTGTVTCNAVYCHGNTLPAANAGGTTAKTPIWNKVDGTYDSCGASCHTNPPGGGHTVATDCANCHGDVIASYDPATKTAVWANKALHVDGTLQVKTLSCTSCHGDAGTNNPAPPKGTKGETLTSQAAVGAHAQHLGTTNWHRQVECADCHVVPASTSHSNGVFDFAWGGPAAVNGATPSFDTSTVTCNAVYCHGNTLPFGAGPTGTLKMSPVWTTVDGTYDSCGQSCHTTPPGDQHPQNTNCQDCHGAVISSFTPGVGNAPPTVVWNDFTRHVDGIIDAPALTCTACHGTTATNDPAPPKGTKGETLTSQAAVGAHQQHLGTSTWHRDGQCTDCHTVPAAPLHANGVDDINFGTVASADGATPAFNASNVTCNAVYCHGSTLVGANDSGTIKQTPVWTTVNGSFDTCGAACHSIPVGGSHVAHTDCSICHSAVVTTFDAATKATTWKDRSLHIDGVVESNKYHTLAGWTTPNYGANHHGSNYFIRNQMRDEHNVACTTCHGADYNGGTVNVSCNNATIACHGQNSPANGTGGDWKACNFCHGSATANNPPHGVANEQAAATNTLGVGKHAVHMATTSTTHAPFTCNQCHAIPGAGDIAHIAQYVYSADLATAGHHGDVAVPGLAVGPVGTPTTAMVWNVAATNGTTPFTGRGTCLGNCHSNGRTATGTTPNPVITPYWAGVGPTAWTAGLCTMCHAGTPATGQHSRHMSSGNNVGCVPCHNTATDPKHMNGLRDVNATIVAPSGWGTVVTTRAAGTGRVSCTNTCHGTGHNPRSWstop	44	0	15	0	59	Ja1-D4;Ja1-D4_megahit_metabat_bin-635;bin-635:432/461_58	Lomtj_rnan(703480-142137)	d__Bacteria;p__Myxococcota;c__UBA9042;o__UBA9042;f__UBA9042	WP_012097862.1_CxxxxCH/CxxCH_domain-containing_protein_[Anaeromy..._1033_0.0;ABS26026.1_cytochrome_C_family_protein_[Anaeromyxobacter_sp._Fw1..._765_0.0;WP_083776840.1_CxxxxCH/CxxCH_domain-containing_protein_[Anaeromy..._764_0.0;PJB39374.1_hypothetical_protein_CO108_17495_[Deltaproteobacteria..._757_0.0;WP_011422128.1_CxxxxCH/CxxCH_domain-containing_protein_[Anaeromy..._638_0.0
NC_7	2663aa	RS	MRWLWAAATLVMMACGVPGTPSGTLHKVDLGCAHDTAPCVSCHPADKPIGPLDTACSSCHTSDRPDSHVATLTVCETCHDSCDWKSVEHAHPEGFAEAAAHGVEANLQRGGNGDCRTCHGADLKGATTDKGWFAVGCDDCHTEKGHADWRTDCTFCHGGTDGDVVGAPPQDLDNAVAADALSFKAHRAHGATGDHPAWTCTTCHASQTDVLSPGHAFDATPGASEVDFTAGTSPTAVWDGATCSDGYCHGNGRVNGSVADSVTPMTCDSCHGTMDATSLTQIHGDHLTGDPSIHCSDCHLRVVDAANVVTGPELHVDGAVQIAFADAGFTKDPGSLNCTGTCHGVSHANGQVGHPPGYDAADVHGKDANLQVSNCRSCHGADLTGGAAAPSCDDCHTAGGHPDWRTDCVYCHGGRDGDVLGAPAEDIDNTVDAQALSFKAHRAHGAAGDHPAWDCAACHKVPVDVLSPDHTIDLTPGVSEVDFTGSLSPTARWDGTTCADSYCHGDGQVNGTVTDSTTKLTCDGCHGMTDVAKLSEIHGQHVLPATSISCADCHAMVVDGGGGTIAAPELHVDGQIDLTFAEAGITHTPGRMDCTGTCHEVAHLDGQVGHPAGYAAADVHGRDANLQVTSCGDCHGADLTGGAFAQGCDDCHTAEGHADWRTDCTFCHGGTDGDVDGAPPQDLDDTVDPELLSFKAHRAHGATGDHAIIECAACHVTPDDVLFEGHSVDATQGTAEVDFTQGLSPTARWDGTTCSDSYCHGDGVKRANVDDSTTALTCDGCHATADATALSTIHGDHIVGDPTITCADCHSTVVDPTNAVIGPQLHVDGALQVSLSEPDMHRTPGQMDCTGTCHTVVHDAGKVGHPDGYKEGDQHGLDANNQVTDCTSCHGADLTGAKFAPGCDDCHTTEGFPGWRTDCTFCHGGLNGDTAGAPPEDINNTVDVNALSFKAHQAHGLDGDHPPMGCDACHTVPDDVLSPDHTIDTTPGQAEVDPHASLSPTSVWNGTTCANNYCHGNGRTNGTVTDSAQALSCDGCHGTLDSTKLTTIHSDHLLTDPSIKCSECHSVVVDATNAVFTPEMHVDGVVEVTFAGGTVTQTPGQLDCTGTCHGVEHKTGKVGHPAGYAEAAVHGVDANLQISNCRTCHGADLTGGAFTPGCDTCHADHGAPGWRTDCTFCHGGLNGDVDGAPPEDIDNTVDVNALSFKAHRAHAAEGDHAAMDCATCHVVPTDVMSAGHTFDATAGKAEVDPHASLSPDSVWNGTTCANNYCHGNGRTNGSVADSTTAMTCDSCHSTADPSALSTVHGQHVLDATITCADCHSVVVDAADNVFTPELHVDGAVEVSFVGADITHSAGQLNCTGSCHGVKHNDGLVGHAPGYDAADVHGLDANLQATKCTECHGADLKGGAFSPGCDSCHTSNGAPGWRTDCTFCHGGLNGDTAGAPPEDINNTIDLNALSFKAHRAHGLDGGHADIACAACHTNPVDVLSIGHTIDATPGAAEVSQRNSLSPVSTWNGTTCANNYCHGNGRTNGTVTDSTTPLTCDSCHATTDTTQLTTIHSKHMLNDPTISCVECHTTVVNAAKAIRTPDLHVDGSVDVAFGNAGMSHTAGQQDCTGSCHGVQHTGGSVGHPPGYDAPEVHGLDANLQVSDCASCHGATLAGGPGAPGCDSCHSTNGHPGWRTECMFCHGGLNGDTVGAPPEDIDNTTAATAVSFKAHRAHGLGGNHPDWTCATCHAQPLNVQSTGHTVDTTPGAAEVTFAGSISPATTWSGTTCANNSCHGNGKPGATATVTDSTTPMTCNSCHATTNVASLTTVHSDHMPIDPTITCADCHTSVVNATNVITGRTRHVNGTLEVAFSVGTMTRTAGTLDCTGSCHNVSHNKGNVGHAAGYAAANRHGLDANLQVLDCKSCHGANLRGGTFGLGCDTCHTTSGNPGWRTDCTFCHGGTSGDTAGAPPEDIDNTVTVANLEFKAHRAHGTTGNNHPSYSCATCHVTNPTDVLTTNHAFDGTPGVSEVGFSASISPTTTWNGTTCANNYCHGNGRVNATATVPDGTTPMTCDSCHGTTNTAPLTSLHSAHKIADPTITCADCHQGVVSTANAITSRTLHINKTIDVKFSTATMARTVGKLDCTGSCHGVVHQAGIVGHDPGYDAADQHGLDANLQTLDCKYCHGPTLAGVGLTPGCDSCHTSSGNPGWRSDCTFCHGGTNGDTAGAPPEDIDNNTTPTTLAFKAHRSHGATGDHPPYTCDTCHVTPLNVLSVGHAFDTTAGRGEVDFSGSDSPDTVWNGTTCTNNYCHGDGRSNGTATDSASQLTCDGCHGTTDAARLSVLHPQHLLRGVGITCADCHAGMVNAAQLIVTPGLHVDGFIDMDYGANPITTTPGALDCTGSCHGVQHYNGQGGHPAGYDAADVHGVDANLQFQDCRTCHGATLNGGAFAPGCDSCHTTAGAPGWRTDCTFCHGGSGGDTAGAPPEDLDNTITDTLLQFRAHRAHQDPTRHPNYACSQCHGSAANTYNNATSDLNHWFDSTAGRSEVVFSAGIAKVTTWNGTTCATNYCHGNGRTTASIADGHRTFDCNDCHADINSSATLWRQMSGEHQRHLSTRAKCSECHFNVTNASQVITAPTKHVDGVKDVMMDPGNSITRATNGRCTGRCHGVEHDHQGDSWstop	63	0	10	0	73	Ki3-D3;Ki3-D3_megahit_metabat_bin-0460;bin-0460:002/170_45	Haukij_rvi	d__Bacteria;p__Myxococcota;c__UBA796;o__UBA796;f__GCA-2862545	RLB36880.1_hypothetical_protein_DRH30_14180_[Deltaproteobacteria..._638_0.0;PKN58892.1_hypothetical_protein_CVU56_03460_[Deltaproteobacteria..._246_4e-62;RJO66246.1_CxxxxCH/CxxCH_domain-containing_protein_[Myxococcales..._228_9e-60;WP_011422128.1_CxxxxCH/CxxCH_domain-containing_protein_[Anaeromy..._234_4e-58;WP_015934415.1_CxxxxCH/CxxCH_domain-containing_protein_[Anaeromy..._227_1e-55
NC_7	506aa	99.80%	DANLQTLDCKYCHGPTLAGVGLTPGCDSCHTSSGNPGWRSDCTFCHGGTNGDTAGAPPEDIDNNTTPTTLAFKAHRSHGATGDHPPYTCDTCHVTPLNVLSVGHAFDTTAGRGEVDFSGSDSPDTVWNGTTCANNYCHGDGRSNGTATDSASQLTCDGCHGTTDAARLSVLHPQHLLRGVGITCADCHAGMVNAAQLIVTPGLHVDGFIDMDYGANPITTTPGALDCTGSCHGVQHYNGQGGHPAGYDAADVHGVDANLQFQDCRTCHGATLNGGAFAPGCDSCHTTAGAPGWRTDCTFCHGGSGGDTAGAPPEDLDNTITDTLLQFRAHRAHQDPTRHPNYACSQCHGSAANTYNNATSDLNHWFDSTAGRSEVVFSAGIAKVTTWNGTTCATNYCHGNGRTTASIADGHRTFDCNDCHADINSSATLWRQMSGEHQRHLSTRAKCSECHFNVTNASQVITAPTKHVDGVKDVMMDPGNSITRATNGRCTGRCHGVEHDHQGDSWstop	12	0	2	0	14	Ki3-D2;Ki3-D2_megahit_metabat_bin-1766;bin-1766:183/215_5	Haukij_rvi	d__Bacteria;p__Myxococcota;c__UBA796;o__UBA796;f__GCA-2862545
NC_8	2652aa	RS	MPPRQGYRKFAIDLLAWKRLAGLVGLFGLAFTLSLALLGCGGGGGGSASTPTVNLSQNYHPSGWISSHPGSAIAGLDACTKCHQLAVAAAGSNVPTCTSMLCHHKTLPAWGTAAIHGTRAKLAAGTDGGSLVSCQICHGKDFTGGVAAKSCASCHGVAAPHPAKPWHDAAGSNHATTNPANAAVCAQCHFPGAPANPVGHPATPAPAGTAPGCTNNTLCHGTIQATHQVPFLSSEHTGVTQAGFSGTCATCHAVSGASPVVSAPLCSACHQAGSPLTVASCASCHEKPPTGASFPNVAGAHGKHNALAGVAGTCATCHQGADTGSLTHYNHADGRPGMNSLRTGPGLVAFLSAYSGNAGPATFNPTTLTCSNVSCHGGQTTPAWTASGSLNTAADCTKCHALGTAPGLPESNSAYSGFHALHMNSSAKLLCTECHNMANGSSGALGHLTNLGTAAMEGVAAETIVLTGGSYSPTAKTCTIVCHGKTHASYTWAGNGGVHPAGWIASHPGSALAGLSTCKICHGAQLTGGPFSEPGCFTAACHHNTQPGYALAGSHGLRAKLGQSTSGGGLASCQACHGTNFASGLTASDGTTKACTTCHGVAAPHPAKPWHNTSGSNHATTDATNAPVCAQCHYPGAVANPAGHPATPAPAGTAPGCFNNTLCHGAEAAPHALGSVWTTATSAAFHGIAAKKDLASCQGCHGNPGSTGFEGGAAAATKCSSCHVQARAHADRWVQAPGAFPAYAASHRDAGNRAVACALCHDGTKGRIAPDATAPSCFSASANAVACHVNGPGQPNHAVPFLGGAHVATTAATFTSDCSSCHAISGTSPAASAPLCSTCHRVADPTLTATGTGTCLSCHSGTAGLPAGPGGASFPSIAGAHAKHMVLPTALTCDTCHAGSGSGTATHYANSRSTAGPAPVVISSSFNSKAAIAAFTPSALTCSNVSCHGGQATPAWTTAGSINSATDCTKCHSVAASADTVTNFNDAFGRHALGTHNAATLANGIACTTCHSMTNGSSGAVAHFKYLNTPAVDGTATGLPADQQSSGTIVFDAAIVTGSRTYSVTSGNQGNGGCALTCHTHLHTAAASTWTASGTPHPVPFGAGQTDTQNNGHFTASATTFSSDCSSCHAISGTSPAASAPLCTSCHRVADPTLTATGTGTCLSCHSGTAGLPAGPGGASFPSIAGAHAKHMVLPTTLTCDSCHAGSGSGTANHYAYSQSTSGPAPVAISSTFNGKTAPAAFTPSALTCSNVSCHGGQTTPAWTTAGSINSATDCTKCHSVATSAGSATNFNDAFGRHALGTHNAATLANGIACTTCHSMTNGSSGAAAHFKYLNTPAVDGTATGLPADQLPSGTIVFDAAIVTGARTYSVTTGTQGNGGCALTCHTHLHTAAASTWTAAGTPHPVPFGAGQTDTQNNGHFTASATTFSSDCSSCHAISGTSPAASAPLCNSCHKVSDPTLTATGTGTCLSCHSGTAGLPTGPGGASFPSIAGAHAKHMVLPTTLTCDTCHAGSGSGTATHYANSRSTAGPAPVAISSTFNSKAATAAFSPAALTCSNVSCHGGQATPAWTTAGSINSATDCTKCHSVSLAPAGTQYNNAFGRHSMGTHNATAAGSTIACTTCHSMTNGSSGALAHFKYLNTPAVDGTATGLPADQLPSGTLVFDTTIVTGARTYSATSGTQGNGGCALTCHNHIHTPTYETWTASGSAHPVPFLSGQNDSQLNGHLTVTAAAFTSDCAVCHAYTGSSPLVGAPLCSTCHRLADPTVLATGSGTCQSCHGGSAVPTLGPNGSGFPSIAGAHAKHMGLATQLTCDTCHAGSGSGTTTHYTNANARITVPSGPVPVAVSTTFAAKTGGSPAFTPASLTCSNVSCHGGQVTPGWQTGLLNSATDCTKCHGVATSAGTVTQFNDAFGRHSSGTHNATTAANAIACTTCHSMGNGSLGAQAHFKYLDTPAVDGVSTGSPADQLPGGTIAFDAAIVSGARTYSTTGATQGNGGCALTCHTHIHVSTVETWTASGAPHGIPFLAGQVDTQNNGHLTATQATFTADCGTCHATSGTSPVAGAPSCSICHPLANPVAVATGSGTCLSCHVGGAGLPVGPEGASYPSIAGSHGKHLALPTTLTCDTCHTGSGTTTATHYTNANARVATPTGPGAVALEATYNAQTGGSATFSPAALTCATVSCHGGKTTPAWTAANSIVSATDCTKCHAINGGSQPAQYNDALGRHSYGTHSSAGTADCTLCHDMSAANASIGAVKHFAELNSTNVGGSSKLPSGTIKFKTGNATYPISGTMTYSVTAPYAEGDGGCAVVCHAQTHTPTATAYHWNAPQGSGAAHPIPFLGTDLSTGGNPHQAVSLAQFNGECSNCHDQTGASTKSGPVCTVCHTLGSPLGTGMTAGTCLSCHVGAAFATQGPTGTAWPNLMGSHPKHLALSTFTRGTPALPTALASAAYPQCQACHFKSLPGDTNNTHYSNASKRVASPISSGPASVAVHATFNAQGGTAGFVSSASAFTCSNISCHGGQVTPGWQTGTLTVNANTYCITCHKITSTATQYNDATGRHNNPSAHNQTCDHCHDMSTATNNRTGVVNHFRYLDTTAVRTATDQLSSDTVKFGGGSTPATGALTYTVNATQGRGGCALSCHGQTHTTTGNIWNstop	53	0	7	1	61	MJ120716A;MJ120716A_megahit_metabat_bin-0725;bin-0725:50/54_40&MJ110927A;MJ110927A_megahit_metabat_bin-611;bin-611:30/61_40&MJ130617B;MJ130617B_megahit_metabat_bin-229;bin-229:42/55_40&MJ120516A;MJ120516A_megahit_metabat_bin-243;bin-243:10/56_40&MJ-2014-D7;MJ-2014-D7_megahit_metabat_bin-188;bin-188:37/56_40&MJ120827A;MJ120827A_megahit_metabat_bin-237;bin-237:50/58_40&MJ120531B;MJ120531B_megahit_metabat_bin-313;bin-313:22/60_40&MJ110516B;MJ110516B_megahit_metabat_bin-0257;bin-0257:42/60_40&MJ120702A;MJ120702A_megahit_metabat_bin-800;bin-800:47/53_40&MJ111018B;MJ111018B_megahit_metabat_bin-0829;bin-0829:33/72_40&MJ130916B;MJ130916B_megahit_metabat_bin-439;bin-439:43/58_40&MJ110830A;MJ110830A_megahit_metabat_bin-138;bin-138:13/52_40&MJ120620A;MJ120620A_megahit_metabat_bin-295;bin-295:20/54_40&MJ-2014-D6;MJ-2014-D6_megahit_metabat_bin-140;bin-140:23/62_40&MJ120620B;MJ120620B_megahit_metabat_bin-451;bin-451:24/65_40&MJ-2014-D5;MJ-2014-D5_megahit_metabat_bin-289;bin-289:58/58_40&MJ120730A;MJ120730A_megahit_metabat_bin-529;bin-529:06/58_40&MJ-2014-D2;MJ-2014-D2_megahit_metabat_bin-0775;bin-0775:23/70_40&MJ130916A;MJ130916A_megahit_metabat_bin-0523;bin-0523:19/54_40&MJ110830B;MJ110830B_megahit_metabat_bin-312;bin-312:13/59_40&MJ120924B;MJ120924B_megahit_metabat_bin-444;bin-444:24/55_40&MJ-2014-D3;MJ-2014-D3_megahit_metabat_bin-495;bin-495:34/71_40&MJ130820A;MJ130820A_megahit_metabat_bin-210;bin-210:19/65_40&MJ-2014-D4;MJ-2014-D4_megahit_metabat_bin-529;bin-529:53/57_40&MJ110516A;MJ110516A_megahit_metabat_bin-827;bin-827:52/66_40&MJ110629A;MJ110629A_megahit_metabat_bin-118;bin-118:11/56_40&MJ120531A;MJ120531A_megahit_metabat_bin-238;bin-238:36/54_40&MJ111018A;MJ111018A_megahit_metabat_bin-851;bin-851:57/68_40&MJ110712A;MJ110712A_megahit_metabat_bin-207;bin-207:51/55_40&MJ110927B;MJ110927B_megahit_metabat_bin-492;bin-492:36/60_40&MJ120716B;MJ120716B_megahit_metabat_bin-045;bin-045:49/57_40&MJ130617A;MJ130617A_megahit_metabat_bin-327;bin-327:35/63_40&MJ110802A;MJ110802A_megahit_metabat_bin-234;bin-234:27/54_40	Mekkoj_rvi	d__Bacteria;p__Acidobacteriota;c__Holophagae;o__Holophagales;f__Holophagaceae;g__Geothrix	PWB65942.1_hypothetical_protein_C3F14_04830_[Deltaproteobacteria..._379_3e-111;WP_116619825.1_hypothetical_protein_[Deltaproteobacteria_bacterium]_379_6e-111;TFG86162.1_hypothetical_protein_E4H17_04405	_partial_[Gemmatimon..._380_1e-110;TFH30874.1_CxxxxCH/CxxCH_domain-containing_protein_[Deltaproteob..._305_1e-86;OIP35197.1_hypothetical_protein_AUK27_05270_[Deltaproteobacteria..._291_8e-81
NC_8	2652aa	99.96%	MPPRQGYRKFAIDLLAWKRLAGLVGLFGLAFTLSLALLGCGGGGGGSASTPTVNLSQNYHPSGWISSHPGSAIAGLDACTKCHQLAVAAAGSNVPTCTSMLCHHKTLPAWGTAAIHGTRAKLAAGTDGGSLVSCQICHGKDFTGGVAAKSCASCHGVAAPHPAKPWHDAAGSNHATTNPANAAVCAQCHFPGAPANPVGHPATPAPAGTAPGCTNNTLCHGTIQATHQVPFLSSEHTGVTQAGFSGTCATCHAVSGASPVVSAPLCSACHQAGSPLTVASCASCHEKPPTGASFPNVAGAHGKHNALAGVAGTCATCHQGADTGSLTHYNHADGRPGMNSLRTGPGLVAFLSAYSGNAGPATFNPTTLTCSNVSCHGGQTTPAWTASGSLNTAADCTKCHALGTAPGLPESNSAYSGFHALHMNSSAKLLCTECHNMANGSSGALGHLTNLGTAAMEGVAAETIVLTGGSYSPTAKTCTIVCHGKTHASYTWAGNGGVHPAGWIASHPGSALAGLSTCKICHGAQLTGGPFSEPGCFTAACHHNTQPGYALAGSHGLRAKLGQSTSGGGLASCQACHGTNFASGLTASDGTTKACTTCHGVAAPHPAKPWHNTSGSNHATTDATNAPVCAQCHYPGAVANPAGHPATPAPAGTAPGCFNNTLCHGAEAAPHALGSVWTTATSAAFHGIAAKKDLASCQGCHGNPGSTGFEGGAAAATKCSSCHVQARAHADRWVQAPGAFPAYAASHRDAGNRAVACALCHDGTKGRIAPDATAPSCFSASANAVACHVNGPGQPNHAVPFLGGAHVATTAATFTSDCSSCHAISGTSPAASAPLCSTCHRVADPTLTATGTGTCLSCHSGTAGLPAGPGGASFPSIAGAHAKHMVLPTALTCDTCHAGSGSGTATHYANSRSTAGPAPVVISSSFNSKAAIAAFTPSALTCSNVSCHGGQATPAWTTAGSINSATDCTKCHSVAASADTVTNFNDAFGRHALGTHNAATLANGIACTTCHSMTNGSSGAVAHFKYLNTPAVDGTATGLPADQQSSGTIVFDAAIVTGSRTYSVTSGNQGNGGCALTCHTHLHTAAASTWTASGTPHPVPFGAGQTDTQNNGHFTASATTFSSDCSSCHAISGTSPAASAPLCTSCHRVADPTLTATGTGTCLSCHSGTAGLPAGPGGASFPSIAGAHAKHMVLPTTLTCDSCHAGSGSGTANHYAYSQSTSGPAPVAISSTFNGKTAPAAFTPSALTCSNVSCHGGQTTPAWTTAGSINSATDCTKCHSVATSAGSATNFNDAFGRHALGTHNAATLANGIACTTCHSMTNGSSGAAAHFKYLNTPAVDGTATGLPADQLPSGTIVFDAAIVTGARTYSVTTGTQGNGGCALTCHTHLHTAAASTWTAAGTPHPVPFGAGQTDTQNNGHFTASATTFSSDCSSCHAISGTSPAASAPLCNSCHTVSDPTLTATGTGTCLSCHSGTAGLPTGPGGASFPSIAGAHAKHMVLPTTLTCDTCHAGSGSGTATHYANSRSTAGPAPVAISSTFNSKAATAAFSPAALTCSNVSCHGGQATPAWTTAGSINSATDCTKCHSVSLAPAGTQYNNAFGRHSMGTHNATAAGSTIACTTCHSMTNGSSGALAHFKYLNTPAVDGTATGLPADQLPSGTLVFDTTIVTGARTYSATSGTQGNGGCALTCHNHIHTPTYETWTASGSAHPVPFLSGQNDSQLNGHLTVTAAAFTSDCAVCHAYTGSSPLVGAPLCSTCHRLADPTVLATGSGTCQSCHGGSAVPTLGPNGSGFPSIAGAHAKHMGLATQLTCDTCHAGSGSGTTTHYTNANARITVPSGPVPVAVSTTFAAKTGGSPAFTPASLTCSNVSCHGGQVTPGWQTGLLNSATDCTKCHGVATSAGTVTQFNDAFGRHSSGTHNATTAANAIACTTCHSMGNGSLGAQAHFKYLDTPAVDGVSTGSPADQLPGGTIAFDAAIVSGARTYSTTGATQGNGGCALTCHTHIHVSTVETWTASGAPHGIPFLAGQVDTQNNGHLTATQATFTADCGTCHATSGTSPVAGAPSCSICHPLANPVAVATGSGTCLSCHVGGAGLPVGPEGASYPSIAGSHGKHLALPTTLTCDTCHTGSGTTTATHYTNANARVATPTGPGAVALEATYNAQTGGSATFSPAALTCATVSCHGGKTTPAWTAANSIVSATDCTKCHAINGGSQPAQYNDALGRHSYGTHSSAGTADCTLCHDMSAANASIGAVKHFAELNSTNVGGSSKLPSGTIKFKTGNATYPISGTMTYSVTAPYAEGDGGCAVVCHAQTHTPTATAYHWNAPQGSGAAHPIPFLGTDLSTGGNPHQAVSLAQFNGECSNCHDQTGASTKSGPVCTVCHTLGSPLGTGMTAGTCLSCHVGAAFATQGPTGTAWPNLMGSHPKHLALSTFTRGTPALPTALASAAYPQCQACHFKSLPGDTNNTHYSNASKRVASPISSGPASVAVHATFNAQGGTAGFVSSASAFTCSNISCHGGQVTPGWQTGTLTVNANTYCITCHKITSTATQYNDATGRHNNPSAHNQTCDHCHDMSTATNNRTGVVNHFRYLDTTAVRTATDQLSSDTVKFGGGSTPATGALTYTVNATQGRGGCALSCHGQTHTTTGNIWNstop	53	0	7	1	61	MJ110712B;MJ110712B_megahit_metabat_bin-072;bin-072:12/59_40	Mekkoj_rvi	d__Bacteria;p__Acidobacteriota;c__Holophagae;o__Holophagales;f__Holophagaceae;g__Geothrix
NC_8	1163aa	96.30%	SIAGAHAKHMVLPTTLTCDTCHAGSGSGTATHYANSRSTAGPAPVAINSSFNSKAATAAFTPSALTCSNVSCHGGQTTPAWTTAGSINSATDCIKCHSVSLAPAGTQYNNAFGRHSMGTHNATAAGSTIACTTCHSMTNGSSGALAHFKYLNTPAVDGTATGLPADQLPSGTLVFDTTIVTGSRTYSVTSGTQGNGGCALTCHNHIHTPTYETWTASGSAHPVPFLSGQNDSQLNGHLTVTAAGFASDCAVCHAYTGSSPLVGAPLCSTCHRLADPTVLATGSGTCQSCHGGSAVPTLGPNGSGFPSIPGAHAKHMGLATQLTCDTCHAGSGSGTTTHYTNANARITVPSGPVPVAVSTTFAAKTGGSPAFTPASLTCSNVSCHGGQVTPGWQTGLLNSATDCTKCHGVATSAGTVTQFNDAFGRHSSGTHNATTAANAIACTTCHSMGNGSLGAQAHFKYLDTPAVDGVSTGSPADQLPGGTIAFDAAIVSGARTYSTTGATQGNGGCALTCHTHIHVSTVETWTASGAPHGIPFLAGQVDTQNNGHLTATQATFTADCGTCHATSGTSPVTGAPSCSVCHSLANPVAVATGSGTCLSCHVGGAGLPVGPEGASYPSIAGSHGKHLALPTTLTCDTCHAGSGTGTGTHYTNANARVAPLTGPGAVALDATYNAQTGGSATFSPAALTCATVSCHGGKTTPAWTAANSIVSTTDCTKCHAINGGSQPAQYNDALGRHSSGTHSTAGTADCTLCHDMSAANASIGAVKHFAELNSTNVGGSSKLPSGTIKFKTGNATYPISGAMTYSVTAPYAEADGGCAVVCHAQTHTPTATAYHWNAPQGSGAAHPIPFLSTDLSSGGNPHQAVTLVQFNGECSNCHDQTGATTKSGPVCTVCHTLGSPLGTGMTAGTCLSCHVGASFTTQGPTGSAWPNLKGSHPKHLALGTFTRGTPALPTGLASAAYPQCQACHFKSLPGDTNNTHYSNANKRVASPISSGPASVAVHATFNAQSSTAGFVSSASAFTCSNISCHGGQVTPGWQSGTLTVNANTYCITCHKITSTATQYNDATGRHNNPTAHNQTCDHCHDMSTSTNNRTGVVNHFRYLDTTAVRTATDQLSSDTVKFGGGATPATGALTYTVNATQGRGGCALSCHGQTHTTTGNIWNstop	21	0	4	0	25	D-4;D-4_megahit_metabat_bin-84;bin-84:140/532_27	SAS2B	d__Bacteria;p__Acidobacteriota;c__Holophagae;o__Holophagales;f__Holophagaceae;g__Geothrix
NC_8	894aa	97.09%	MPPRQGYRKFAIDLLAWKRLAGLVGLFGLAFTLSLALLGCGGGGGGSASTPTVTLSQNYHPSGWISSHPGSAIAGLDACTKCHQLAVATAGSNVPTCASMLCHHKTLPAWGTVAIHGTRAKLAAGTDGGSLASCQICHGKDFSGGVAAKSCASCHGVAAPHPAKPWHNAAGSNHATTNPANAAVCAQCHFPGAPANPVGHPATPAPAGTAPGCTNNTLCHGTIQATHQVPFLSSEHTGVTQAGFNGTCATCHAVSGASPVVSAPLCSTCHQAGSPLTVASCASCHEKPPTGASFPNVAGAHGKHNALAGVAGTCATCHQGADTGTLTHYNHADGRAGMNSLRTGPGLVAFLSAYSGNAGPATFNPTTLTCSNVSCHGGQTTPAWTASGSLNTAADCTKCHALGTAPGLPESNSVYSGFHALHMNSSARLLCTECHNMTNGSSGALGHLTNLGTAAMEGVAAETIALTGGSYSPTAKTCTIVCHGKTHASYTWAGNGGVHPAGWTASHPGSALAGLSTCKICHGAQLTGGPFSEPGCFTAACHHNTQPGYALAGSHGLRAKLGQSTSGGGLASCQACHGTNFASGLTASDGTTKACTTCHGVAAPHPAKPWHNASGSNHATTDATNAPVCVQCHYPGAVANPAGHPATPAPAGTAPGCFNNTLCHGAEAAPHALGSVWTTATSAAFHGIAAKKDLASCQACHGNPGSTGFEGGAAAATKCSSCHVQARAHADRWVQAPGAFPAYAASHRDAGNRAVACALCHDGTKGRIAPDATAPSCFSASANAVACHVNGPGQPNHAVPFLGGAHVASTAATFTSDCSSCHAISGTSPAASAPLCTACHKVADPTLTATGTGTCLSCHSGTAGLPTGPGGAAFPSIAGAHAKHMVLPTTLTCD	20	0	1	1	22	D-4;D-4_megahit_metabat_bin-84;bin-84:416/532_11	SAS2B	d__Bacteria;p__Acidobacteriota;c__Holophagae;o__Holophagales;f__Holophagaceae;g__Geothrix
NC_8	2652aa	93.02%	MPPRQGYRKFVTDLLTGKGLAGMFGLLGLAFMLSLTLLGCRGGGGDSASTPTANLSQNYHPSGWISSHPGSAIAGVDACTKCHQLAVATAGSNVPTCASMLCHHKTLPAWGTVAIHGTRAKLAPGTDGGSLVSCQICHGKDFSGGVAAKSCASCHGVAAPHPAKPWHDAAGSNHATTNPANAVVCAQCHFPGAPANPVGHPVTPAPAGTAPGCTNNTLCHGTIQATHQVPFLGSQHTGVTQVGFNGSCATCHAVSGASPVASAPLCSACHQAGSPLAVTACASCHGKPPTGASFPNVAGAHVKHNALAGVAGTCSACHQGADSGTQTHYDHADGRAGKDSLRTGPGLVAFLSAYSGNAGTATFNPATLTCSNVSCHGGQTTPAWTASGSLNTAADCTRCHALGTAPGVPENNSVYSGFHALHMNSSAKLLCTECHNMANGSSGALGHLTNLGTAAMEGVAAETIVLTGGSFSAAAKTCTVVCHGKTHASYTWTGNGGVHPAGWIASHPGSALAGLNTCKICHGAQLTGGPFSEPSCFTAACHHNTQPNYALAGSHGLRAKLGQSSSGGGLASCQACHGTNFASGLTASDGTTKACTTCHGVAAPHPAKPWHNASGSTHATTDATNAPVCAQCHFPGAPANPAGHPATPAPAGTAPGCFNNTLCHGAEAAPHALGSVWTTATSAAFHGIAAKKDLASCQACHGNPGSTNFEGGASAATKCSSCHVQARAHADRWVQAPGAFPAYAASHRDAGNRAVACALCHDGTKGRTAPDVTAPSCFSASANAVACHVNGPGQPNHAVPFLGGAHAAATAATFTSDCSSCHATSGTSPLASAPLCNTCHKVADPTLTATGTGTCLSCHSGTPGLPAGPGGASFPSVAGAHAKHMVLPTTLTCDSCHAGSGSGTAAHYANSRNTSGPAPVAISSSFNSKAATAAFAPGALTCSNVSCHGGQTTPAWTTAGSINSALDCTKCHSVAASVDTVTNFNDAFGRHALGTHNAATLANGIACTTCHSMTNGSGGALAHFKYLNTPAVDGTATGLPADQLPSGTIVFDTTIVTGSRTYSVTSGNQGNGGCALTCHTHIHSAAVNAWTASGTPHPVPFGAGQTDTQNNGHFTASATTFSSDCSSCHAISGTSPTSSAPLCTSCHRVADPTLTATGTGTCLSCHSGAAGLPAGPGGASFPSIAGAHAKHMVLPTTLTCDSCHAGSGSGTAAHYANSQSTSGPAPVAINSTFNSKAATAAFAPGALTCSNVSCHGGQTTPAWTTAGSINSASDCTKCHSVAASVGTATNFNDAFGRHALGTHNAATLANGIACTTCHSMTNGSSGAAAHFKYLNTPAVDGTATGLPADQLPSGTIVFDAGIVTGARTYSATSGTQGNGGCALTCHTHVHTAAVDTWTAAGTPHPVPFGAGQTDTQNNGHFTASATTFSSDCSSCHAISGTSPSASAPLCNTCHKVANPTLTATGTGTCLSCHSGTAGLPTGPGGASFPSIAGAHAKHMVLPTTLTCDTCHAGSGAGTATHYANSRSTAGPAPVAISVTYNSKAATAAFTPGSLTCSNVSCHGGQTTPAWITAGSINSATDCTKCHSVTLAPAGTQYNNAFGRHSMGTHNATAAGSTIACTTCHSMTIGSSGALAHFKYLNTPAVDGTATGLPADQMPSGTLVFDAAIVTGARTYSVTSGTQGNGGCALTCHNHIHTPTYETWTASGSSHPIPFLGGQNDSQLNGHLTVTAAAFTSDCAVCHAYTGTSPLVGAPLCSTCHRLADPTVLATGSGTCQSCHGGSAVPTLGPNGSGFPSIAGAHAKHMGLATQLTCDTCHAGSGSGTTTHYTNANARITVPSGPVPVAVSATFTAKTGGSPAFTPASLTCSNVSCHGGQVTPGWQTGLLNSATDCTKCHGVATSAGTVTQFNDGFGRHSMGTHNATTAANAIACTTCHSMGNGSLGAQAHFKYLDTPAVDGVSTGSPADQLPSGTIAFDAAIVSGARTYSTTGATQGNGGCALTCHTHIHVATVETWTASGAPHGIPFLAGQVDTQNNGHLTATQATFTADCGTCHATSGTSPVTGAPSCSICHSLANPVAVATGSGTCLSCHVGGSGLPVGPEGASYPSIAGSHGKHLRLPTTLTCDTCHTGSGTGSTTHYTNANARVAPPTGPGSVALDATYNAQTGGSATFSPSALTCATVSCHGGKTTPAWTAANSIASTTDCTKCHAINGGSQPAQYNDALGRHSYGTHSLAGTADCTLCHDMSAANASIGAVKHFAELNSTNVGGSSKLPSGTVKFKTGNATYPISGAMTYSVTAPYAEADGGCAVVCHAQTHTPTPTAYHWNAPQGSGASHPIPFLGTDLSTGGNPHQSVTLAQFNGECSNCHDQTGASAKSGPVCTVCHTLGSPLGTGMTVGTCLSCHVGAAFTTQGPTGSAWPNLKGSHPKHLALSTFTRGTPALPTGLASTAYPQCQSCHFKSLPGDTNNTHYSNASKRVASPISSGPASVAVHATFNAQSGTAGFVSSASAFTCSNISCHGGQVTPGWQTGTLTVNANTYCITCHKITSTATQYNDATGRHNNPSAHNQTCDHCHDMSTATNNRTGVVNHFKYLDTTAVRITPDQLSSDTIKFGGGTTPATGALTYTVNATLGRGGCALSCHGTSHTTSGNIWNstop	53	0	7	1	61	Umea1p4;Umea1p4_megahit_metabat_bin-298;bin-298:265/916_2	N_stj_rnen(711940-164576)	d__Bacteria;p__Acidobacteriota;c__Holophagae;o__Holophagales;f__Holophagaceae;g__Geothrix
NC_8	1445aa	99.79%	MPPRQGYRKFAIDLLAWKRLAGLVGLFGLAFTLSLALLGCGGGGGGSASTPTVNLSQNYHPSGWISSHPGSAIAGLDACTKCHQLAVAAAGSNVPTCTSMLCHHKTLPAWGTAAIHGTRAKLAAGTDGGSLVSCQICHGKDFTGGVAAKSCASCHGVAAPHPAKPWHDAAGSNHATTNPANAAVCAQCHFPGAPANPVGHPATPAPAGTAPGCTNNTLCHGTIQATHQVPFLSSEHTGVTQAGFSGTCATCHAVSGASPVVSAPLCSACHQAGSPLTVASCASCHEKPPTGASFPNVAGAHGKHNALAGVAGTCATCHQGADTGSLTHYNHADGRPGMNSLRTGPGLVAFLSAYSGNAGPATFNPTTLTCSNVSCHGGQTTPAWTASGSLNTAADCTKCHALGTAPGLPESNSAYSGFHALHMNSSAKLLCTECHNMANGSSGALGHLTNLGTAAMEGVAAETIVLTGGSYSPTAKTCTIVCHGKTHASYTWAGNGGVHPAGWIASHPGSALAGLSTCKICHGAQLTGGPFSEPGCFTAACHHNTQPGYALAGSHGLRAKLGQSTSGGGLASCQACHGTNFASGLTASDGTTKACTTCHGVAAPHPAKPWHNTSGSNHATTDATNAPVCAQCHYPGAVANPAGHPATPAPAGTAPGCFNNTLCHGAEAAPHALGSVWTTATSAAFHGIAAKKDLASCQGCHGNPGSTGFEGGAAAATKCSSCHVQARAHADRWVQAPGAFPAYAASHRDAGNRAVACALCHDGTKGRIAPDATAPSCFSASANAVACHVNGPGQPNHAVPFLGGAHVATTAATFTSDCSSCHAISGTSPAASAPLCSTCHRVADPTLTATGTGTCLSCHSGTAGLPAGPGGASFPSIAGAHAKHMVLPTALTCDTCHAGSGSGTATHYANSRSTAGPAPVVISSSFNSKAAIAAFTPSALTCSNVSCHGGQATPAWTTAGSINSATDCTKCHSVAASADTVTNFNDAFGRHALGTHNAATLANGIACTTCHSMTNGSSGAVAHFKYLNTPAVDGTATGLPADQQSSGTIVFDAAIVTGSRTYSVTSGNQGNGGCALTCHTHLHTAAASTWTASGTPHPVPFGAGQTDTQNNGHFTASATTFSSDCSSCHAISGTSPAASAPLCTSCHRVADPTLTATGTGTCLSCHSGTAGLPAGPGGASFPSIAGAHAKHMVLPTTLTCDSCHAGSGSGTANHYAYSQSTSGPAPVAISSTFNGKTAPAAFTPSALTCSNVSCHGGQTTPAWTTAGSINSATDCTKCHSVATSAGSATNFNDAFGRHALGTHNAATLANGIACTTCHSMTNGSSGAAAHFKYLNTPAVDGTATGLPADQLPSGTIVFDAAIVTGARTYSVTTGTQGNGGCALTCPTHLHTAAASTWTAAETPHPVPFGAGHTDTQNNGHFTASATTFSSDCSSCHAISGTSPAA	30	0	2	1	33	MJ110629B;MJ110629B_megahit_metabat_bin-688;bin-688:50/65_14	Mekkoj_rvi	d__Bacteria;p__Acidobacteriota;c__Holophagae;o__Holophagales;f__Holophagaceae;g__Geothrix
NC_8	1299aa	100.00%	GTIVFDAAIVTGARTYSVTTGTQGNGGCALTCHTHLHTAAASTWTAAGTPHPVPFGAGQTDTQNNGHFTASATTFSSDCSSCHAISGTSPAASAPLCNSCHKVSDPTLTATGTGTCLSCHSGTAGLPTGPGGASFPSIAGAHAKHMVLPTTLTCDTCHAGSGSGTATHYANSRSTAGPAPVAISSTFNSKAATAAFSPAALTCSNVSCHGGQATPAWTTAGSINSATDCTKCHSVSLAPAGTQYNNAFGRHSMGTHNATAAGSTIACTTCHSMTNGSSGALAHFKYLNTPAVDGTATGLPADQLPSGTLVFDTTIVTGARTYSATSGTQGNGGCALTCHNHIHTPTYETWTASGSAHPVPFLSGQNDSQLNGHLTVTAAAFTSDCAVCHAYTGSSPLVGAPLCSTCHRLADPTVLATGSGTCQSCHGGSAVPTLGPNGSGFPSIAGAHAKHMGLATQLTCDTCHAGSGSGTTTHYTNANARITVPSGPVPVAVSTTFAAKTGGSPAFTPASLTCSNVSCHGGQVTPGWQTGLLNSATDCTKCHGVATSAGTVTQFNDAFGRHSSGTHNATTAANAIACTTCHSMGNGSLGAQAHFKYLDTPAVDGVSTGSPADQLPGGTIAFDAAIVSGARTYSTTGATQGNGGCALTCHTHIHVSTVETWTASGAPHGIPFLAGQVDTQNNGHLTATQATFTADCGTCHATSGTSPVAGAPSCSICHPLANPVAVATGSGTCLSCHVGGAGLPVGPEGASYPSIAGSHGKHLALPTTLTCDTCHTGSGTTTATHYTNANARVATPTGPGAVALEATYNAQTGGSATFSPAALTCATVSCHGGKTTPAWTAANSIVSATDCTKCHAINGGSQPAQYNDALGRHSYGTHSSAGTADCTLCHDMSAANASIGAVKHFAELNSTNVGGSSKLPSGTIKFKTGNATYPISGTMTYSVTAPYAEGDGGCAVVCHAQTHTPTATAYHWNAPQGSGAAHPIPFLGTDLSTGGNPHQAVSLAQFNGECSNCHDQTGASTKSGPVCTVCHTLGSPLGTGMTAGTCLSCHVGAAFATQGPTGTAWPNLMGSHPKHLALSTFTRGTPALPTALASAAYPQCQACHFKSLPGDTNNTHYSNASKRVASPISSGPASVAVHATFNAQGGTAGFVSSASAFTCSNISCHGGQVTPGWQTGTLTVNANTYCITCHKITSTATQYNDATGRHNNPSAHNQTCDHCHDMSTATNNRTGVVNHFRYLDTTAVRTATDQLSSDTVKFGGGSTPATGALTYTVNATQGRGGCALSCHGQTHTTTGNIWNstop	24	0	5	0	29	MJ110629B;MJ110629B_megahit_metabat_bin-688;bin-688:58/65_40	Mekkoj_rvi	d__Bacteria;p__Acidobacteriota;c__Holophagae;o__Holophagales;f__Holophagaceae;g__Geothrix
NC_8	1198aa	96.24%	KVADPTLTATGTGTCLSCHSGTAGLPTGPGGAAFPSIAGAHAKHMVLPTTLTCDTCHAGSGSGTATHYANSRSTAGPAPVAINSSFNSKAATAAFTPSALTCSNVSCHGGQTTPAWTTAGSINSATDCIKCHSVSLAPAGTQYNNAFGRHSMGTHNATAAGSTIACTTCHSMTNGSSGALAHFKYLNTPAVDGTATGLPADQLPSGTLVFDTTIVTGSRTYSVTSGTQGNGGCALTCHNHIHTPTYETWTASGSAHPVPFLSGQNDSQLNGHLTVTAAGFASDCAVCHAYTGSSPLVGAPLCSTCHRLADPTVLATGSGTCQSCHGGSAVPTLGPNGSGFPSIPGAHAKHMGLATQLTCDTCHAGSGSGTTTHYTNANARITVPSGPVPVAVSTTFAAKTGGSPAFTPASLTCSNVSCHGGQVTPGWQTGLLNSATDCTKCHGVATSAGTVTQFNDAFGRHSSGTHNATTAANAIACTTCHSMGNGSLGAQAHFKYLDTPAVDGVSTGSPADQLPGGTIAFDAAIVSGARTYSTTGATQGNGGCALTCHTHIHVSTVETWTASGAPHGIPFLAGQVDTQNNGHLTATQATFTADCGTCHATSGTSPVTGAPSCSVCHSLANPVAVATGSGTCLSCHVGGAGLPVGPEGASYPSIAGSHGKHLALPTTLTCDTCHAGSGTGTGTHYTNANARVAPLTGPGAVALDATYNAQTGGSATFSPAALTCATVSCHGGKTTPAWTAANSIVSTTDCTKCHAINGGSQPAQYNDALGRHSSGTHSTAGTADCTLCHDMSAANASIGAVKHFAELNSTNVGGSSKLPSGTIKFKTGNATYPISGAMTYSVTAPYAEADGGCAVVCHAQTHTPTATAYHWNAPQGSGAAHPIPFLSTDLSSGGNPHQAVTLVQFNGECSNCHDQTGATTKSGPVCTVCHTLGSPLGTGMTAGTCLSCHVGASFTTQGPTGSAWPNLKGSHPKHLALGTFTRGTPALPTGLASAAYPQCQACHFKSLPGDTNNTHYSNANKRVASPISSGPASVAVHATFNAQSSTAGFVSSASAFTCSNISCHGGQVTPGWQSGTLTVNANTYCITCHKITSTATQYNDATGRHNNPTAHNQTCDHCHDMSTSTNNRTGVVNHFRYLDTTAVRTATDQLSSDTVKFGGGATPATGALTYTVNATQGRGGCALSCHGQTHTTTGNIWNstop	22	0	4	0	26	F-5;F-5_megahit_metabat_bin-064;bin-064:0064/1156_5	F5	d__Bacteria;p__Acidobacteriota;c__Holophagae;o__Holophagales;f__Holophagaceae;g__Geothrix
NC_8	694aa	97.12%	SGGGSASTPTVTLSQNYHPSGWISSHPGSAIAGLDACTKCHQLAVATAGSNVPTCASMLCHHKTLPAWGTVAIHGTRAKLAAGTDGGSLASCQICHGKDFSGGVAAKSCASCHGVAAPHPAKPWHNAAGSNHATTNPANAAVCAQCHFPGAPANPVGHPATPAPAGTAPGCTNNTLCHGTIQATHQVPFLSSEHTGVTQAGFNGTCATCHAVSGASPVVSAPLCSTCHQAGSPLTVASCASCHEKPPTGASFPNVAGAHGKHNALAGVAGTCATCHQGADTGTLTHYNHADGRAGMNSLRTGPGLVAFLSAYSGNAGPATFNPTTLTCSNVSCHGGQTTPAWTASGSLNTAADCTKCHALGTAPGLPESNSVYSGFHALHMNSSARLLCTECHNMTNGSSGALGHLTNLGTAAMEGVAAETIALTGGSYSPTAKTCTIVCHGKTHASYTWAGNGGVHPAGWTASHPGSALAGLSTCKICHGAQLTGGPFSEPGCFTAACHHNTQPGYALAGSHGLRAKLGQSTSGGGLASCQACHGTNFASGLTASDGTTKACTTCHGVAAPHPAKPWHNASGSNHATTDATNAPVCVQCHYPGAVANPAGHPATPAPAGTAPGCFNNTLCHGAEAAPHALGSVWTTATSAAFHGIAAKKDLASCQACHGNPGSTGFEGGAAAATKCSSCHVQARAHADRWVQA	16	0	1	1	18	F-5;F-5_megahit_metabat_bin-064;bin-064:0911/1156_1	F5	d__Bacteria;p__Acidobacteriota;c__Holophagae;o__Holophagales;f__Holophagaceae;g__Geothrix
NC_8	2652aa	99.92%	MPPRQGYRKFAIDLLAWKRLAGLVGLFGLAFTLSLALLGCGGGGGGSASTPTVNLSQNYHPSGWISSHPGSAIAGLDACTKCHQLAVAAAGSNVPTCTSMLCHHKTLPAWGTAAIHGTRAKLAAGTDGGSLVSCQICHGKDFTGGVAAKSCASCHGVAAPHPAKPWHDAAGSNHATTNPANAAVCAQCHFPGAPANPVGHPATPAPAGTAPGCTNNTLCHGTIQATHQVPFLSSEHTGVTQAGFSGTCATCHAVSGASPVVSAPLCSACHQAGSPLTVASCASCHEKPPTGASFPNVAGAHGKHNALAGVAGTCATCHQGADTGSLTHYNHADGRPGMNSLRTGPGLVAFLSAYSGNAGPATFNPTTLTCSNVSCHGGQTTPAWTASGSLNTAADCTKCHALGTAPGLPESNSAYSGFHALHMNSSAKLLCTECHNMANGSSGALGHLTNLGTAAMEGVAAETIVLTGGSYSPTAKTCTIVCHGKTHASYTWAGNGGVHPAGWIASHPGSALAGLSTCKICHGAQLTGGPFSEPGCFTAACHHNTQPGYALAGSHGLRAKLGQSTSGGGLASCQACHGTNFASGLTASDGTTKACTTCHGVAAPHPAKPWHNTSGSNHATTDATNAPVCAQCHYPGAVANPAGHPATPAPAGTAPGCFNNTLCHGAEAAPHALGSVWTTATSAAFHGIAAKKDLASCQGCHGNPGSTGFEGGAAAATKCSSCHVQARAHADRWVQAPGAFPAYAASHRDAGNRAVACALCHDGTKGRIAPDATAPSCFSASANAVACHVNGPGQPNHAVPFLGGAHVATTAATFTSDCSSCHAISGTSPAASAPLCSTCHRVADPTLTATGTGTCLSCHSGTAGLPAGPGGASFPSIAGAHAKHMVLPTALTCDTCHAGSGSGTATHYANSRSTAGPAPVVISSSFNSKAAIAAFTPSALTCSNVSCHGGQATPAWTTAGSINSATDCTKCHSVAASADTVTNFNDAFGRHALGTHNAATLANGIACTTCHSMTNGSSGAVAHFKYLNTPAVDGTATGLPADQQSSGTIVFDAAIVTGSRTYSVTSGNQGNGGCALTCHTHLHTAAASTWTASGTPHPVPFGAGQTDTQNNGHFTASATTFSSDCSSCHAISGTSPAASAPLCTSCHRVADPTLTATGTGTCLSCHSGTAGLPAGPGGASFPSIAGAHAKHMVLPTTLTCDSCHAGSGSGTANHYAYSQSTSGPAPVAISSTFNGKTAPAAFTPSALTCSNVSCHGGQTTPAWTTAGSINSATDCTKCHSVATSAGSATNFNDAFGRHALGTHNAATLANGIACTTCHSMTNGSSGAAAHFKYLTSPAVDGTATGLPADQLPSGTIVFDAAIVTGARTYSVTTGTQGNGGCALTCHTHLHTAAASTWTAAGTPHPVPFGAGQTDTQNNGHFTASATTFSSDCSSCHAISGTSPAASAPLCNSCHKVSDPTLTATGTGTCLSCHSGTAGLPTGPGGASFPSIAGAHAKHMVLPTTLTCDTCHAGSGSGTATHYANSRSTAGPAPVAISSTFNSKAATAAFSPAALTCSNVSCHGGQATPAWTTAGSINSATDCTKCHSVSLAPAGTQYNNAFGRHSMGTHNATAAGSTIACTTCHSMTNGSSGALAHFKYLNTPAVDGTATGLPADQLPSGTLVFDTTIVTGARTYSATSGTQGNGGCALTCHNHIHTPTYETWTASGSAHPVPFLSGQNDSQLNGHLTVTAAAFTSDCAVCHAYTGSSPLVGAPLCSTCHRLADPTVLATGSGTCQSCHGGSAVPTLGPNGSGFPSIAGAHAKHMGLATQLTCDTCHAGSGSGTTTHYTNANARITVPSGPVPVAVSTTFAAKTGGSPAFTPASLTCSNVSCHGGQVTPGWQTGLLNSATDCTKCHGVATSAGTVTQFNDAFGRHSSGTHNATTAANAIACTTCHSMGNGSLGAQAHFKYLDTPAVDGVSTGSPADQLPGGTIAFDAAIVSGARTYSTTGATQGNGGCALTCHTHIHVSTVETWTASGAPHGIPFLAGQVDTQNNGHLTATQATFTADCGTCHATSGTSPVAGAPSCSICHPLANPVAVATGSGTCLSCHVGGAGLPVGPEGASYPSIAGSHGKHLALPTTLTCDTCHTGSGTTTATHYTNANARVATPTGPGAVALEATYNAQTGGSATFSPAALTCATVSCHGGKTTPAWTAANSIVSATDCTKCHAINGGSQPAQYNDALGRHSYGTHSSAGTADCTLCHDMSAANASIGAVKHFAELNSTNVGGSSKLPSGTIKFKTGNATYPISGTMTYSVTAPYAEGDGGCAVVCHAQTHTPTATAYHWNAPQGSGAAHPIPFLGTDLSTGGNPHQAVSLAQFNGECSNCHDQTGASTKSGPVCTVCHTLGSPLGTGMTAGTCLSCHVGAAFATQGPTGTAWPNLMGSHPKHLALSTFTRGTPALPTALASAAYPQCQACHFKSLPGDTNNTHYSNASKRVASPISSGPASVAVHATFNAQGGTAGFVSSASAFTCSNISCHGGQVTPGWQTGTLTVNANTYCITCHKITSTATQYNDATGRHNNPSAHNQTCDHCHDMSTATNNRTGVVNHFRYLDTTAVRTATDQLSSDTVKFGGGSTPATGALTYTVNATQGRGGCALSCHGQTHTTTGNIWNstop	53	0	7	1	61	MJ130729B;MJ130729B_megahit_metabat_bin-485;bin-485:33/52_40	Mekkoj_rvi	d__Bacteria;p__Acidobacteriota;c__Holophagae;o__Holophagales;f__Holophagaceae;g__Geothrix
NC_8	2652aa	99.96%	MPPRQGYRKFAIDLLAWKRLAGLVGLFGLAFTLSLALLGCGGGGGGSASTPTVNLSQNYHPSGWISSHPGSAIAGLDACTKCHQLAVAAAGSNVPTCTSMLCHHKTLPAWGTAAIHGTRAKLAAGTDGGSLVSCQICHGKDFTGGVAAKSCASCHGVAAPHPAKPWHDAAGSNHATTNPANAAVCAQCHFPGAPANPVGHPATPAPAGTAPGCTNNTLCHGTIQATHQVPFLSSEHTGVTQAGFSGTCATCHAVSGASPVVSAPLCSACHQAGSPLTVASCASCHEKPPTGASFPNVAGAHGKHNALAGVAGTCATCHQGADTGSLTHYNHADGRPGMNSLRTGPGLVAFLSAYSGNAGPATFNPTTLTCSNVSCHGGQTTPAWTASGSLNTAADCTKCHALGTAPGLPESNSAYSGFHALHMNSSAKLLCTECHNMANGSSGALGHLTNLGTAAMEGVAAETIVLTGGSYSPTAKTCTIVCHGKTHASYTWAGNGGVHPAGWIASHPGSALAGLSTCKICHGAQLTGGPFSEPGCFTAACHHNTQPGYALAGSHGLRAKLGQSTSGGGLASCQACHGTNFASGLTASDGTTKACTTCHGVAAPHPAKPWHNTSGSNHATTDATNAPVCAQCHYPGAVANPAGHPATPAPAGTAPGCFNNTLCHGAEAAPHALGSVWTTATSAAFHGIAAKKDLASCQGCHGNPGSTGFEGGAAAATKCSSCHVQARAHADRWVQAPGAFPAYAASHRDAGNRAVACALCHDGTKGRIAPDATAPSCFSASANAVACHVNGPGQPNHAVPFLGGAHVATTAATFTSDCSSCHAISGTSPAASAPLCSTCHRVADPTLTATGTGTCLSCHSGTAGLPAGPGGASFPSIAGAHAKHMVLPTALTCDTCHAGSGSGTATHYANSRSTAGPAPVVISSSFNSKAAIAAFTPSALTCSNVSCHGGQATPAWTTAGSINSATDCTKCHSVAASADTVTNFNDAFGRHALGTHNAATLANGIACTTCHSMTNGSSGAVAHFKYLNTPAVDGTATGLPADQQSSGTIVFDAAIVTGSRTYSVTSGNQGNGGCALTCHTHLHTAAASTWTASGTPHPVPFGAGQTDTQNNGHFTASATTFSSDCSSCHAISGTSPAASAPLCTSCHRVADPTLTATGTGTCLSCHSGTAGLPAGPGGASFPSIAGAHAKHMVLPTTLTCDSCHAGSGSGTANHYAYSQSTSGPAPVAISSTFNGKTAPAAFTPSALTCSNVSCHGGQTTPAWTTAGSINSATDCTKCHSVATSAGSATNFNDAFGRHALGTHNAATLANGIACTTCHSMTNGSSGAAAHFQYLNTPAVDGTATGLPADQLPSGTIVFDAAIVTGARTYSVTTGTQGNGGCALTCHTHLHTAAASTWTAAGTPHPVPFGAGQTDTQNNGHFTASATTFSSDCSSCHAISGTSPAASAPLCNSCHKVSDPTLTATGTGTCLSCHSGTAGLPTGPGGASFPSIAGAHAKHMVLPTTLTCDTCHAGSGSGTATHYANSRSTAGPAPVAISSTFNSKAATAAFSPAALTCSNVSCHGGQATPAWTTAGSINSATDCTKCHSVSLAPAGTQYNNAFGRHSMGTHNATAAGSTIACTTCHSMTNGSSGALAHFKYLNTPAVDGTATGLPADQLPSGTLVFDTTIVTGARTYSATSGTQGNGGCALTCHNHIHTPTYETWTASGSAHPVPFLSGQNDSQLNGHLTVTAAAFTSDCAVCHAYTGSSPLVGAPLCSTCHRLADPTVLATGSGTCQSCHGGSAVPTLGPNGSGFPSIAGAHAKHMGLATQLTCDTCHAGSGSGTTTHYTNANARITVPSGPVPVAVSTTFAAKTGGSPAFTPASLTCSNVSCHGGQVTPGWQTGLLNSATDCTKCHGVATSAGTVTQFNDAFGRHSSGTHNATTAANAIACTTCHSMGNGSLGAQAHFKYLDTPAVDGVSTGSPADQLPGGTIAFDAAIVSGARTYSTTGATQGNGGCALTCHTHIHVSTVETWTASGAPHGIPFLAGQVDTQNNGHLTATQATFTADCGTCHATSGTSPVAGAPSCSICHPLANPVAVATGSGTCLSCHVGGAGLPVGPEGASYPSIAGSHGKHLALPTTLTCDTCHTGSGTTTATHYTNANARVATPTGPGAVALEATYNAQTGGSATFSPAALTCATVSCHGGKTTPAWTAANSIVSATDCTKCHAINGGSQPAQYNDALGRHSYGTHSSAGTADCTLCHDMSAANASIGAVKHFAELNSTNVGGSSKLPSGTIKFKTGNATYPISGTMTYSVTAPYAEGDGGCAVVCHAQTHTPTATAYHWNAPQGSGAAHPIPFLGTDLSTGGNPHQAVSLAQFNGECSNCHDQTGASTKSGPVCTVCHTLGSPLGTGMTAGTCLSCHVGAAFATQGPTGTAWPNLMGSHPKHLALSTFTRGTPALPTALASAAYPQCQACHFKSLPGDTNNTHYSNASKRVASPISSGPASVAVHATFNAQGGTAGFVSSASAFTCSNISCHGGQVTPGWQTGTLTVNANTYCITCHKITSTATQYNDATGRHNNPSAHNQTCDHCHDMSTATNNRTGVVNHFRYLDTTAVRTATDQLSSDTVKFGGGSTPATGALTYTVNATQGRGGCALSCHGQTHTTTGNIWNstop	53	0	7	1	61	MJ120924A;MJ120924A_megahit_metabat_bin-685;bin-685:50/52_40	Mekkoj_rvi	d__Bacteria;p__Acidobacteriota;c__Holophagae;o__Holophagales;f__Holophagaceae;g__Geothrix
NC_8	2652aa	99.96%	MPPRQGYRKFAIDLLAWKRLAGLVGLFGLAFTLSLALLGCGGGGGGSASTPTVNLSQNYHPSGWISSHPGSAIAGLDACTKCHQLAVAAAGSNVPTCTSMLCHHKTLPAWGTAAIHGTRAKLAAGTDGGSLVSCQICHGKDFTGGVAAKSCASCHGVAAPHPAKPWHDAAGSNHATTNPANAAVCAQCHFPGAPANPVGHPATPAPAGTAPGCTNNTLCHGTIQATHQVPFLSSEHTGVTQAGFSGTCATCHAVSGASPVVSAPLCSACHQAGSPLTVASCASCHEKPPTGASFPNVAGAHGKHNALAGVAGTCATCHQGADTGSLTHYNHADGRPGMNSLRTGPGLVAFLSAYSGNAGPATFNPTTLTCSNVSCHGGQTTPAWTASGSLNTAADCTKCHALGTAPGLPESNSAYSGFHALHMNSSAKLLCTECHNMANGSSGALGHLTNLGTAAMEGVAAETIVLTGGSYSPTAKTCTIVCHGKTHASYTWAGNGGVHPAGWIASHPGSALAGLSTCKICHGAQLTGGPFSEPGCFTAACHHNTQPGYALAGSHGLRAKLGQSTSGGGLASCQACHGTNFASGLTASDGTTKACTTCHGVAAPHPAKPWHNTSGSNHATTDATNAPVCAQCHYPGAVANPAGHPATPAPAGTAPGCFNNTLCHGAEAAPHALGSVWTTATSAAFHGIAAKKDLASCQGCHGNPGSTGFEGGAAAATKCSSCHVQARAHADRWVQAPGAFPAYAASHRDAGNRAVACALCHDGTKGRIAPDATAPSCFSASANAVACHVNGPGQPNHAVPFLGGAHVATTAATFTSDCSSCHAISGTSPAASAPLCSTCHRVADPTLTATGTGTCLSCHSGTAGLPAGPGGASFPSIAGAHAKHMVLPTALTCDTCHAGSGSGTATHYANSRSTAGPAPVVISSSFNSKAAIAAFTPSALTCSNVSCHGGQATPAWTTAGSINSATDCTKCHSVAASADTVTNFNDAFGRHALGTHNAATLANGIACTTCHSMTNGSSGAVAHFKYLTTPAVDGTATGLPADQQSSGTIVFDAAIVTGSRTYSVTSGNQGNGGCALTCHTHLHTAAASTWTASGTPHPVPFGAGQTDTQNNGHFTASATTFSSDCSSCHAISGTSPAASAPLCTSCHRVADPTLTATGTGTCLSCHSGTAGLPAGPGGASFPSIAGAHAKHMVLPTTLTCDSCHAGSGSGTANHYAYSQSTSGPAPVAISSTFNGKTAPAAFTPSALTCSNVSCHGGQTTPAWTTAGSINSATDCTKCHSVATSAGSATNFNDAFGRHALGTHNAATLANGIACTTCHSMTNGSSGAAAHFKYLNTPAVDGTATGLPADQLPSGTIVFDAAIVTGARTYSVTTGTQGNGGCALTCHTHLHTAAASTWTAAGTPHPVPFGAGQTDTQNNGHFTASATTFSSDCSSCHAISGTSPAASAPLCNSCHKVSDPTLTATGTGTCLSCHSGTAGLPTGPGGASFPSIAGAHAKHMVLPTTLTCDTCHAGSGSGTATHYANSRSTAGPAPVAISSTFNSKAATAAFSPAALTCSNVSCHGGQATPAWTTAGSINSATDCTKCHSVSLAPAGTQYNNAFGRHSMGTHNATAAGSTIACTTCHSMTNGSSGALAHFKYLNTPAVDGTATGLPADQLPSGTLVFDTTIVTGARTYSATSGTQGNGGCALTCHNHIHTPTYETWTASGSAHPVPFLSGQNDSQLNGHLTVTAAAFTSDCAVCHAYTGSSPLVGAPLCSTCHRLADPTVLATGSGTCQSCHGGSAVPTLGPNGSGFPSIAGAHAKHMGLATQLTCDTCHAGSGSGTTTHYTNANARITVPSGPVPVAVSTTFAAKTGGSPAFTPASLTCSNVSCHGGQVTPGWQTGLLNSATDCTKCHGVATSAGTVTQFNDAFGRHSSGTHNATTAANAIACTTCHSMGNGSLGAQAHFKYLDTPAVDGVSTGSPADQLPGGTIAFDAAIVSGARTYSTTGATQGNGGCALTCHTHIHVSTVETWTASGAPHGIPFLAGQVDTQNNGHLTATQATFTADCGTCHATSGTSPVAGAPSCSICHPLANPVAVATGSGTCLSCHVGGAGLPVGPEGASYPSIAGSHGKHLALPTTLTCDTCHTGSGTTTATHYTNANARVATPTGPGAVALEATYNAQTGGSATFSPAALTCATVSCHGGKTTPAWTAANSIVSATDCTKCHAINGGSQPAQYNDALGRHSYGTHSSAGTADCTLCHDMSAANASIGAVKHFAELNSTNVGGSSKLPSGTIKFKTGNATYPISGTMTYSVTAPYAEGDGGCAVVCHAQTHTPTATAYHWNAPQGSGAAHPIPFLGTDLSTGGNPHQAVSLAQFNGECSNCHDQTGASTKSGPVCTVCHTLGSPLGTGMTAGTCLSCHVGAAFATQGPTGTAWPNLMGSHPKHLALSTFTRGTPALPTALASAAYPQCQACHFKSLPGDTNNTHYSNASKRVASPISSGPASVAVHATFNAQGGTAGFVSSASAFTCSNISCHGGQVTPGWQTGTLTVNANTYCITCHKITSTATQYNDATGRHNNPSAHNQTCDHCHDMSTATNNRTGVVNHFRYLDTTAVRTATDQLSSDTVKFGGGSTPATGALTYTVNATQGRGGCALSCHGQTHTTTGNIWNstop	53	0	7	1	61	MJ130702A;MJ130702A_megahit_metabat_bin-272;bin-272:05/65_40	Mekkoj_rvi	d__Bacteria;p__Acidobacteriota;c__Holophagae;o__Holophagales;f__Holophagaceae;g__Geothrix
NC_8	929aa	95.37%	LNYALMNPTGSKFEDLRMPPRQGYRKFAIDLLAWKRLAGLVGLFGLAFTLSLALLGCGGGGGGSASTPTVTLSQNYHPSGWISSHPGSAIAGLDACTKCHQLAVATAGSNVPTCASMLCHHKTLPAWGTVAIHGTRAKLAAGTDGGSLASCQICHGKDFSGGVAAKSCASCHGVAAPHPAKPWHNAAGSNHATTNPANAAVCAQCHFPGAPANPVGHPATPAPAGTAPGCTNNTLCHGTIQATHQVPFLSSEHTGVTQAGFNGTCATCHAVSGASPVVSAPLCSTCHQAGSPLTVASCASCHEKPPTGASFPNVAGAHGKHNALAGVAGTCATCHQGADTGTLTHYNHADGRAGMNSLRTGPGLVAFLSAYSGNAGPATFNPTTLTCSNVSCHGGQTTPAWTASGSLNTAADCTKCHALGTAPGLPESNSVYSGFHALHMNSSARLLCTECHNMTNGSSGALGHLTNLGTAAMEGVAAETIALTGGSYSPTAKTCTIVCHGKTHASYTWAGNGGVHPAGWTASHPGSALAGLSTCKICHGAQLTGGPFSEPGCFTAACHHNTQPGYALAGSHGLRAKLGQSTSGGGLASCQACHGTNFASGLTASDGTTKACTTCHGVAAPHPAKPWHNASGSNHATTDATNAPVCVQCHYPGAVANPAGHPATPAPAGTAPGCFNNTLCHGAEAAPHALGSVWTTATSAAFHGIAAKKDLASCQACHGNPGSTGFEGGAAAATKCSSCHVQARAHADRWVQAPGAFPAYAASHRDAGNRAVACALCHDGTKGRIAPDATAPSCFSASANAVACHVNGPGQPNHAVPFLGGAHVASTAATFTSDCSSCHAISGTSPAASAPLCTACHKVADPTLTATGTGTCLSCHSGTAGLPAGPGGASFPSIAGAHARHMILPTALTCDSCHAGSGSGTATHYANSR	21	0	1	1	23	F-4;F-4_megahit_metabat_bin-000;bin-000:189/882_1	SAS2D	d__Bacteria;p__Acidobacteriota;c__Holophagae;o__Holophagales;f__Holophagaceae;g__Geothrix
NC_8	1162aa	96.30%	IAGAHAKHMVLPTTLTCDTCHAGSGSGTATHYANSRSTAGPAPVAINSSFNSKAATAAFTPSALTCSNVSCHGGQTTPAWTTAGSINSATDCIKCHSVSLAPAGTQYNNAFGRHSMGTHNATAAGSTIACTTCHSMTNGSSGALAHFKYLNTPAVDGTATGLPADQLPSGTLVFDTTIVTGSRTYSVTSGTQGNGGCALTCHNHIHTPTYETWTASGSAHPVPFLSGQNDSQLNGHLTVTAAGFASDCAVCHAYTGSSPLVGAPLCSTCHRLADPTVLATGSGTCQSCHGGSAVPTLGPNGSGFPSIPGAHAKHMGLATQLTCDTCHAGSGSGTTTHYTNANARITVPSGPVPVAVSTTFAAKTGGSPAFTPASLTCSNVSCHGGQVTPGWQTGLLNSATDCTKCHGVATSAGTVTQFNDAFGRHSSGTHNATTAANAIACTTCHSMGNGSLGAQAHFKYLDTPAVDGVSTGSPADQLPGGTIAFDAAIVSGARTYSTTGATQGNGGCALTCHTHIHVSTVETWTASGAPHGIPFLAGQVDTQNNGHLTATQATFTADCGTCHATSGTSPVTGAPSCSVCHSLANPVAVATGSGTCLSCHVGGAGLPVGPEGASYPSIAGSHGKHLALPTTLTCDTCHAGSGTGTGTHYTNANARVAPLTGPGAVALDATYNAQTGGSATFSPAALTCATVSCHGGKTTPAWTAANSIVSTTDCTKCHAINGGSQPAQYNDALGRHSSGTHSTAGTADCTLCHDMSAANASIGAVKHFAELNSTNVGGSSKLPSGTIKFKTGNATYPISGAMTYSVTAPYAEADGGCAVVCHAQTHTPTATAYHWNAPQGSGAAHPIPFLSTDLSSGGNPHQAVTLVQFNGECSNCHDQTGATTKSGPVCTVCHTLGSPLGTGMTAGTCLSCHVGASFTTQGPTGSAWPNLKGSHPKHLALGTFTRGTPALPTGLASAAYPQCQACHFKSLPGDTNNTHYSNANKRVASPISSGPASVAVHATFNAQSSTAGFVSSASAFTCSNISCHGGQVTPGWQSGTLTVNANTYCITCHKITSTATQYNDATGRHNNPTAHNQTCDHCHDMSTSTNNRTGVVNHFRYLDTTAVRTATDQLSSDTVKFGGGATPATGALTYTVNATQGRGGCALSCHGQTHTTTGNIWNstop	21	0	4	0	25	F4;F4_megahit_metabat_bin-123;bin-123:1186/1560_5	SAS2D	d__Bacteria;p__Acidobacteriota;c__Holophagae;o__Holophagales;f__Holophagaceae;g__Geothrix
NC_8	1502aa	95.61%	MPPRQGYRKFAIDLLAWKRLAGLVGLFGLAFTLSLALLGCGGGGGGSASTPTVTLSQNYHPSGWISSHPGSAIAGLDACTKCHQLAVATAGSNVPTCASMLCHHKTLPAWGTVAIHGTRAKLAAGTDGGSLASCQICHGKDFSGGVAAKSCASCHGVAAPHPAKPWHNAAGSNHATTNPANAAVCAQCHFPGAPANPVGHPATPAPAGTAPGCTNNTLCHGTIQATHQVPFLSSEHTGVTQAGFNGTCATCHAVSGASPVVSAPLCSTCHQAGSPLTVASCASCHEKPPTGASFPNVAGAHGKHNALAGVAGTCATCHQGADTGTLTHYNHADGRAGMNSLRTGPGLVAFLSAYSGNAGPATFNPTTLTCSNVSCHGGQTTPAWTASGSLNTAADCTKCHALGTAPGLPESNSVYSGFHALHMNSSARLLCTECHNMTNGSSGALGHLTNLGTAAMEGVAAETIALTGGSYSPTAKTCTIVCHGKTHASYTWAGNGGVHPAGWTASHPGSALAGLSTCKICHGAQLTGGPFSEPGCFTAACHHNTQPGYALAGSHGLRAKLGQSTSGGGLASCQACHGTNFASGLTASDGTTKACTTCHGVAAPHPAKPWHNASGSNHATTDATNAPVCVQCHYPGAVANPAGHPATPAPAGTAPGCFNNTLCHGAEAAPHALGSVWTTATSAAFHGIAAKKDLASCQACHGNPGSTGFEGGAAAATKCSSCHVQARAHADRWVQAPGAFPAYAASHRDAGNRAVACALCHDGTKGRIAPDATAPSCFSASANAVACHVNGPGQPNHAVPFLGGAHVASTAATFTSDCSSCHAISGTSPAASAPLCTACHKVADPTLTATGTGTCLSCHSGTAGLPAGPGGASFPSIAGAHARHMILPTALTCDSCHAGSGSGTATHYANSRSTSGPAPVVISSSFNSKAALAAFTPSALTCSNVSCHGGQTTPAWTTAGSINSATDCTKCHSVAASADTVTNYNDAFGRHALGTHNAAILANGIACTTCHSMTNGSNGAAAHFKYLNTPAVDGTATGLPADQLPSGTIVFDAAIVTGSRTYSVTSGNQGNGGCALTCHTHLHNAAVNAWTAAGTPHPVPFGAGQTDTQNNGHFTASATTFTSDCSSCHAISGTSPTASAPLCTSCHLVADPTQPATGPGTCLSCHSGTAGLPAGPGGASFPSIAGAHAKHMVLPTTLTCDSCHAGSGSGTATHYANSRSTSGPAPVAISSSFNGKAAAAAFAPGALTCSNVSCHGGQTTPAWTAVGSISSATDCTKCHSVAASVGTATNFNDAFGRHALGTHNAATLANGIACTTCHSMTNGSSGAAAHFKYLNTPAVDGTATGLPADQLPSGTIVFDATIVTGSRTYSVTTGTQGNGGCALTCHTHLHTAAASTWTAAGTPHPVPFGAGQTDTQNNGHFTASATTFTSDCSSCHAISGTSPAASAPLCNTCHKVADPTLTATGTGTCLSCHSGTAGLPTGPGGAAFPSIAGAHAKHMVLP	32	0	3	1	36	F4;F4_megahit_metabat_bin-123;bin-123:1228/1560_17	SAS2D	d__Bacteria;p__Acidobacteriota;c__Holophagae;o__Holophagales;f__Holophagaceae;g__Geothrix
NC_8	787aa	99.87%	TCSNVSCHGGQVTPGWQTGLLNSATDCTKCHGVATSAGTVTQFNDAFGRHSSGTHNATTAANAIACTTCHSMGNGSLGAQAHFKYLDTPAVDGVSTGSPADQLPGGTIAFDAAIVSGARTYSTTGATQGNGGCALTCHTHIHVSTVETWTASGAPHGIPFLAGQVDTQNNGHLTATQATFTADCGTCHATSGTSPVAGAPSCSICHPLANPVAVATGSGTCLSCHVGGAGLPVGPEGASYPSIAGSHGKHLALPTTLTCDTCHTGSGTTTATHYTTANARVATPTGPGAVALEATYNAQTGGSATFSPAALTCATVSCHGGKTTPAWTAANSIVSATDCTKCHAINGGSQPAQYNDALGRHSYGTHSSAGTADCTLCHDMSAANASIGAVKHFAELNSTNVGGSSKLPSGTIKFKTGNATYPISGTMTYSVTAPYAEGDGGCAVVCHAQTHTPTATAYHWNAPQGSGAAHPIPFLGTDLSTGGNPHQAVSLAQFNGECSNCHDQTGASTKSGPVCTVCHTLGSPLGTGMTAGTCLSCHVGAAFATQGPTGTAWPNLMGSHPKHLALSTFTRGTPALPTALASAAYPQCQACHFKSLPGDTNNTHYSNASKRVASPISSGPASVAVHATFNAQGGTAGFVSSASAFTCSNISCHGGQVTPGWQTGTLTVNANTYCITCHKITSTATQYNDATGRHNNPSAHNQTCDHCHDMSTATNNRTGVVNHFRYLDTTAVRTATDQLSSDTVKFGGGSTPATGALTYTVNATQGRGGCALSCHGQTHTTTGNIWNstop	14	0	3	0	17	MJ-2014-D1;MJ-2014-D1_megahit_metabat_bin-0067;bin-0067:165/612_1	Mekkoj_rvi	d__Bacteria;p__Acidobacteriota;c__Holophagae;o__Holophagales;f__Holophagaceae;g__Geothrix
NC_8	478aa	100.00%	MPPRQGYRKFAIDLLAWKRLAGLVGLFGLAFTLSLALLGCGGGGGGSASTPTVNLSQNYHPSGWISSHPGSAIAGLDACTKCHQLAVAAAGSNVPTCTSMLCHHKTLPAWGTAAIHGTRAKLAAGTDGGSLVSCQICHGKDFTGGVAAKSCASCHGVAAPHPAKPWHDAAGSNHATTNPANAAVCAQCHFPGAPANPVGHPATPAPAGTAPGCTNNTLCHGTIQATHQVPFLSSEHTGVTQAGFSGTCATCHAVSGASPVVSAPLCSACHQAGSPLTVASCASCHEKPPTGASFPNVAGAHGKHNALAGVAGTCATCHQGADTGSLTHYNHADGRPGMNSLRTGPGLVAFLSAYSGNAGPATFNPTTLTCSNVSCHGGQTTPAWTASGSLNTAADCTKCHALGTAPGLPESNSAYSGFHALHMNSSAKLLCTECHNMANGSSGALGHLTNLGTAAMEGVAAETIVLTGGSYSPTAKTC	10	0	0	1	11	MJ-2014-D1;MJ-2014-D1_megahit_metabat_bin-0067;bin-0067:191/612_2	Mekkoj_rvi	d__Bacteria;p__Acidobacteriota;c__Holophagae;o__Holophagales;f__Holophagaceae;g__Geothrix
NC_8	1169aa	100.00%	MPPRQGYRKFAIDLLAWKRLAGLVGLFGLAFTLSLALLGCGGGGGGSASTPTVNLSQNYHPSGWISSHPGSAIAGLDACTKCHQLAVAAAGSNVPTCTSMLCHHKTLPAWGTAAIHGTRAKLAAGTDGGSLVSCQICHGKDFTGGVAAKSCASCHGVAAPHPAKPWHDAAGSNHATTNPANAAVCAQCHFPGAPANPVGHPATPAPAGTAPGCTNNTLCHGTIQATHQVPFLSSEHTGVTQAGFSGTCATCHAVSGASPVVSAPLCSACHQAGSPLTVASCASCHEKPPTGASFPNVAGAHGKHNALAGVAGTCATCHQGADTGSLTHYNHADGRPGMNSLRTGPGLVAFLSAYSGNAGPATFNPTTLTCSNVSCHGGQTTPAWTASGSLNTAADCTKCHALGTAPGLPESNSAYSGFHALHMNSSAKLLCTECHNMANGSSGALGHLTNLGTAAMEGVAAETIVLTGGSYSPTAKTCTIVCHGKTHASYTWAGNGGVHPAGWIASHPGSALAGLSTCKICHGAQLTGGPFSEPGCFTAACHHNTQPGYALAGSHGLRAKLGQSTSGGGLASCQACHGTNFASGLTASDGTTKACTTCHGVAAPHPAKPWHNTSGSNHATTDATNAPVCAQCHYPGAVANPAGHPATPAPAGTAPGCFNNTLCHGAEAAPHALGSVWTTATSAAFHGIAAKKDLASCQGCHGNPGSTGFEGGAAAATKCSSCHVQARAHADRWVQAPGAFPAYAASHRDAGNRAVACALCHDGTKGRIAPDATAPSCFSASANAVACHVNGPGQPNHAVPFLGGAHVATTAATFTSDCSSCHAISGTSPAASAPLCSTCHRVADPTLTATGTGTCLSCHSGTAGLPAGPGGASFPSIAGAHAKHMVLPTALTCDTCHAGSGSGTATHYANSRSTAGPAPVVISSSFNSKAAIAAFTPSALTCSNVSCHGGQATPAWTTAGSINSATDCTKCHSVAASADTVTNFNDAFGRHALGTHNAATLANGIACTTCHSMTNGSSGAVAHFKYLNTPAVDGTATGLPADQQSSGTIVFDAAIVTGSRTYSVTSGNQGNGGCALTCHTHLHTAAASTWTASGTPHPVPFGAGQTDTQNNGHFTASATTFSSDCSSCHAISGTSPAASAPLCTSCHRVADPTLTATGTGTCLSCHSGT	26	0	2	1	29	Umea3p4;Umea3p4_megahit_metabat_bin-0244;bin-0244:0052/1236_1	Bj_rntj_rnan(711620-164523)	d__Bacteria;p__Acidobacteriota;c__Holophagae;o__Holophagales;f__Holophagaceae;g__Geothrix
NC_8	1472aa	99.52%	FPSIAGAHAKHLSLPTTLTCDSCHAGSGSGTANHYAYSQSTSGPAPVAISSTFNGKTAPAAFTPSALTCSNVSCHGGQATPAWTTAGSINSATDCTKCHSVAASADTVTNFNDAFGRHALGTHNAATLANGIACTTCHSMTNGSSGAAAHFKYLNTPAVDGTATGLPADQLPSGTIVFDAAIVTGARTYSVTTGTQGNGGCALTCHTHLHTAAASTWTAAGTPHPVPFGAGQTDTQNNGHFTASATTFSSDCSSCHAISGTSPAASAPLCNSCHKVSDPTLTATGTGTCLSCHSGTAGLPTGPGGASFPSIAGAHAKHMVLPTTLTCDTCHAGSGSGTATHYANSRSTAGPAPVAISSTFNSKAATAAFSPAALTCSNVSCHGGQATPAWTTAGSINSATDCTKCHSVSLAPAGTQYNNAFGRHSMGTHNATAAGSTIACTTCHSMTNGSSGALAHFKYLNTPAVDGTATGLPADQLPSGTLVFDTTIVTGARTYSATSGTQGNGGCALTCHNHIHTPTYETWTASGSAHPVPFLSGQNDSQLNGHLTVTAAAFTSDCAVCHAYTGSSPLVGAPLCSTCHRLADPTVLATGSGTCQSCHGGSAVPTLGPNGSGFPSIAGAHAKHMGLATQLTCDTCHAGSGSGTTTHYTNANARITVPSGPVPVAVSTTFAAKTGGSPAFTPASLTCSNVSCHGGQVTPGWQTGLLNSATDCTKCHGVATSAGTVTQFNDAFGRHSSGTHNATTAANAIACTTCHSMGNGSLGAQAHFKYLDTPAVDGVSTGSPADQLPGGTIAFDAAIVSGARTYSTTGATQGNGGCALTCHTHIHVSTVETWTASGAPHGIPFLAGQVDTQNNGHLTATQATFTADCGTCHATSGTSPVAGAPSCSICHPLANPVAVATGSGTCLSCHVGGAGLPVGPEGASYPSIAGSHGKHLALPTTLTCDTCHTGSGTTTATHYTNANARVATPTGPGAVALEATYNAQTGGSATFSPAALTCATVSCHGGKTTPAWTAANSIVSATDCTKCHAINGGSQPAQYNDALGRHSYGTHSSAGTADCTLCHDMSAANASIGAVKHFAELNSTNVGGSSKLPSGTIKFKTGNATYPISGTMTYSVTAPYAEGDGGCAVVCHAQTHTPTATAYHWNAPQGSGAAHPIPFLGTDLSTGGNPHQAVSLAQFNGECSNCHDQTGASTKSGPVCTVCHTLGSPLGTGMTAGTCLSCHVGAAFATQGPTGTAWPNLMGSHPKHLALSTFTRGTPALPTALASAAYPQCQACHFKSLPGDTNNTHYSNASKRVASPISSGPASVAVHATFNAQGGTAGFVSSASAFTCSNISCHGGQVTPGWQTGTLTVNANTYCITCHKITSTATQYNDATGRHNNPSAHNQTCDHCHDMSTATNNRTGVVNHFRYLDTTAVRTATDQLSSDTVKFGGGSTPATGALTYTVNATQGRGGCALSCHGQTHTTTGNIWNstop	27	0	5	0	32	Umea3p4;Umea3p4_megahit_metabat_bin-0244;bin-0244:0260/1236_1	Bj_rntj_rnan(711620-164523)	d__Bacteria;p__Acidobacteriota;c__Holophagae;o__Holophagales;f__Holophagaceae;g__Geothrix
NC_8	2652aa	99.96%	MPPRQGYRKFAIDLLAWKRLAGLVGLFGLAFTLSLALLGCGGGGGGSASTPTVNLSQNYHPSGWISSHPGSAIAGLDACTKCHQLAVAAAGSNVPTCTSMLCHHKTLPAWGTAAIHGTRAKLAAGTDGGSLVSCQICHGKDFTGGVAAKSCASCHGVAAPHPAKPWHDAAGSNHATTNPANAAVCAQCHFPGAPANPVGHPATPAPAGTAPGCTNNTLCHGTIQATHQVPFLSSEHTGVTQAGFSGTCATCHAVSGASPVVSAPLCSACHQAGSPLTVASCASCHEKPPTGASFPNVAGAHGKHNALAGVAGTCATCHQGADTGSLTHYNHADGRPGMNSLRTGPGLVAFLSAYSGNAGPATFNPTTLTCSNVSCHGGQTTPAWTASGSLNTAADCTKCHALGTAPGLPESNSAYSGFHALHMNSSAKLLCTECHNMANGSSGALGHLTNLGTAAMEGVAAETIVLTGGSYSPTAKTCTIVCHGKTHASYTWAGNGGVHPAGWIASHPGSALAGLSTCKICHGAQLTGGPFSEPGCFTAACHHNTQPGYALAGSHGLRAKLGQSTSGGGLASCQACHGTNFASGLTASDGTTKACTTCHGVAAPHPAKPWHNTSGSNHATTDATNAPVCAQCHYPGAVANPAGHPATPAPAGTAPGCFNNTLCHGAEAAPHALGSVWTTATSAAFHGIAAKKDLASCQGCHGNPGSTGFEGGAAAATKCSSCHVQARAHADRWVQAPGAFPAYAASHRDAGNRAVACALCHDGTKGRIAPDATAPSCFSASANAVACHVNGPGQPNHAVPFLGGAHVATTAATFTSDCSSCHAISGTSPAASAPLCSTCHRVADPTLTATGTGTCLSCHSGTAGLPAGPGGASFPSIAGAHAKHMVLPTALTCDTCHAGSGSGTATHYANSRSTAGPAPVVISSSFNSKAAIAAFTPSALTCSNVSCHGGQATPAWTTAGSINSATDCTKCHSVAASADTVTNFNDAFGRHALGTHNAATLANGIACTTCHSMTNGSSGAVAHFKYLNTPAVDGTATGLPADQQSSGTIVFDAAIVTGSRTYSVTSGNQGNGGCALTCHTHLHTAAASTWTASGTPHPVPFGAGQTDTQNNGHFTASATTFSSDCSSCHAISGTSPAASAPLCTSCHRVADPTLTATGTGTCLSCHSGTAGLPAGPGGASFPSIAGAHAQHMVLPTTLTCDSCHAGSGSGTANHYAYSQSTSGPAPVAISSTFNGKTAPAAFTPSALTCSNVSCHGGQTTPAWTTAGSINSATDCTKCHSVATSAGSATNFNDAFGRHALGTHNAATLANGIACTTCHSMTNGSSGAAAHFKYLNTPAVDGTATGLPADQLPSGTIVFDAAIVTGARTYSVTTGTQGNGGCALTCHTHLHTAAASTWTAAGTPHPVPFGAGQTDTQNNGHFTASATTFSSDCSSCHAISGTSPAASAPLCNSCHKVSDPTLTATGTGTCLSCHSGTAGLPTGPGGASFPSIAGAHAKHMVLPTTLTCDTCHAGSGSGTATHYANSRSTAGPAPVAISSTFNSKAATAAFSPAALTCSNVSCHGGQATPAWTTAGSINSATDCTKCHSVSLAPAGTQYNNAFGRHSMGTHNATAAGSTIACTTCHSMTNGSSGALAHFKYLNTPAVDGTATGLPADQLPSGTLVFDTTIVTGARTYSATSGTQGNGGCALTCHNHIHTPTYETWTASGSAHPVPFLSGQNDSQLNGHLTVTAAAFTSDCAVCHAYTGSSPLVGAPLCSTCHRLADPTVLATGSGTCQSCHGGSAVPTLGPNGSGFPSIAGAHAKHMGLATQLTCDTCHAGSGSGTTTHYTNANARITVPSGPVPVAVSTTFAAKTGGSPAFTPASLTCSNVSCHGGQVTPGWQTGLLNSATDCTKCHGVATSAGTVTQFNDAFGRHSSGTHNATTAANAIACTTCHSMGNGSLGAQAHFKYLDTPAVDGVSTGSPADQLPGGTIAFDAAIVSGARTYSTTGATQGNGGCALTCHTHIHVSTVETWTASGAPHGIPFLAGQVDTQNNGHLTATQATFTADCGTCHATSGTSPVAGAPSCSICHPLANPVAVATGSGTCLSCHVGGAGLPVGPEGASYPSIAGSHGKHLALPTTLTCDTCHTGSGTTTATHYTNANARVATPTGPGAVALEATYNAQTGGSATFSPAALTCATVSCHGGKTTPAWTAANSIVSATDCTKCHAINGGSQPAQYNDALGRHSYGTHSSAGTADCTLCHDMSAANASIGAVKHFAELNSTNVGGSSKLPSGTIKFKTGNATYPISGTMTYSVTAPYAEGDGGCAVVCHAQTHTPTATAYHWNAPQGSGAAHPIPFLGTDLSTGGNPHQAVSLAQFNGECSNCHDQTGASTKSGPVCTVCHTLGSPLGTGMTAGTCLSCHVGAAFATQGPTGTAWPNLMGSHPKHLALSTFTRGTPALPTALASAAYPQCQACHFKSLPGDTNNTHYSNASKRVASPISSGPASVAVHATFNAQGGTAGFVSSASAFTCSNISCHGGQVTPGWQTGTLTVNANTYCITCHKITSTATQYNDATGRHNNPSAHNQTCDHCHDMSTATNNRTGVVNHFRYLDTTAVRTATDQLSSDTVKFGGGSTPATGALTYTVNATQGRGGCALSCHGQTHTTTGNIWNstop	53	0	7	1	61	MJ120730B;MJ120730B_megahit_metabat_bin-676;bin-676:31/55_40	Mekkoj_rvi	d__Bacteria;p__Acidobacteriota;c__Holophagae;o__Holophagales;f__Holophagaceae;g__Geothrix
NC_8	2652aa	99.96%	MPPRQGYRKFAIDLLAWKRLAGLVGLFGLAFTLSLALLGCGGGGGGSASTPTVNLSQNYHPSGWISSHPGSAIAGLDACTKCHQLAVAAAGSNVPTCTSMLCHHKTLPAWGTAAIHGTRAKLAAGTDGGSLVSCQICHGKDFTGGVAAKSCASCHGVAAPHPAKPWHDAAGSNHATTNPANAAVCAQCHFPGAPANPVGHPATPAPAGTAPGCTNNTLCHGTIQATHQVPFLSSEHTGVTQAGFSGTCATCHAVSGASPVVSAPLCSACHQAGSPLTVASCASCHEKPPTGASFPNVAGAHGKHNALAGVAGTCATCHQGADTGSLTHYNHADGRPGMNSLRTGPGLVAFLSAYSGNAGPATFNPTTLTCSNVSCHGGQTTPAWTASGSLNTAADCTKCHALGTAPGLPESNSAYSGFHALHMNSSAKLLCTECHNMANGSSGALGHLTNLGTAAMEGVAAETIVLTGGSYSPTAKTCTIVCHGKTHASYTWAGNGGVHPAGWIASHPGSALAGLSTCKICHGAQLTGGPFSEPGCFTAACHHNTQPGYALAGSHGLRAKLGQSTSGGGLASCQACHGTNFASGLTASDGTTKACTTCHGVAAPHPAKPWHNTSGSNHATTDATNAPVCAQCHYPGAVANPAGHPATPAPAGTAPGCFNNTLCHGAEAAPHALGSVWTTATSAAFHGIAAKKDLASCQGCHGNPGSTGFEGGAAAATKCSSCHVQARAHADRWVQAPGAFPAYAASHRDAGNRAVACALCHDGTKGRIAPDATAPSCFSASANAVACHVNGPGQPNHAVPFLGGAHVATTAATFTSDCSSCHAISGTSPAASAPLCSTCHRVADPTLTATGTGTCLSCHSGTAGLPAGPGGASFPSIAGAHAKHMVLPTALTCDTCHAGSGSGTATHYANSRSTAGPAPVVISSSFNSKAAIAAFTPSALTCSNVSCHGGQATPAWTTAGSINSATDCTKCHSVAASADTVTNFNDAFGRHALGTHNAATLANGIACTTCHSMTNGSSGAVAHFKYLNTPAVDGTATGLPADQQSSGTIVFDAAIVTGSRTYSVTSGNQGNGGCALTCHTHLHTAAASTWTASGTPHPVPFGAGQTDTQNNGHFTASATTFSSDCSSCHAISGTSPAASAPLCTSCHRVADPTLTATGTGTCLSCHSGTAGLPAGPGGASFPSIAGAHAKHMVLPTTLTCDSCHAGSGSGTANHYAYSQSTSGPAPVAISSTFNGKTAPAAFTPSALTCSNVSCHGGQTTPAWTTAGSINSATDCTKCHSVATSAGSATNFNDAFGRHALGTHNAATLANGIACTTCHSVTNGSSGAAAHFKYLNTPAVDGTATGLPADQLPSGTIVFDAAIVTGARTYSVTTGTQGNGGCALTCHTHLHTAAASTWTAAGTPHPVPFGAGQTDTQNNGHFTASATTFSSDCSSCHAISGTSPAASAPLCNSCHKVSDPTLTATGTGTCLSCHSGTAGLPTGPGGASFPSIAGAHAKHMVLPTTLTCDTCHAGSGSGTATHYANSRSTAGPAPVAISSTFNSKAATAAFSPAALTCSNVSCHGGQATPAWTTAGSINSATDCTKCHSVSLAPAGTQYNNAFGRHSMGTHNATAAGSTIACTTCHSMTNGSSGALAHFKYLNTPAVDGTATGLPADQLPSGTLVFDTTIVTGARTYSATSGTQGNGGCALTCHNHIHTPTYETWTASGSAHPVPFLSGQNDSQLNGHLTVTAAAFTSDCAVCHAYTGSSPLVGAPLCSTCHRLADPTVLATGSGTCQSCHGGSAVPTLGPNGSGFPSIAGAHAKHMGLATQLTCDTCHAGSGSGTTTHYTNANARITVPSGPVPVAVSTTFAAKTGGSPAFTPASLTCSNVSCHGGQVTPGWQTGLLNSATDCTKCHGVATSAGTVTQFNDAFGRHSSGTHNATTAANAIACTTCHSMGNGSLGAQAHFKYLDTPAVDGVSTGSPADQLPGGTIAFDAAIVSGARTYSTTGATQGNGGCALTCHTHIHVSTVETWTASGAPHGIPFLAGQVDTQNNGHLTATQATFTADCGTCHATSGTSPVAGAPSCSICHPLANPVAVATGSGTCLSCHVGGAGLPVGPEGASYPSIAGSHGKHLALPTTLTCDTCHTGSGTTTATHYTNANARVATPTGPGAVALEATYNAQTGGSATFSPAALTCATVSCHGGKTTPAWTAANSIVSATDCTKCHAINGGSQPAQYNDALGRHSYGTHSSAGTADCTLCHDMSAANASIGAVKHFAELNSTNVGGSSKLPSGTIKFKTGNATYPISGTMTYSVTAPYAEGDGGCAVVCHAQTHTPTATAYHWNAPQGSGAAHPIPFLGTDLSTGGNPHQAVSLAQFNGECSNCHDQTGASTKSGPVCTVCHTLGSPLGTGMTAGTCLSCHVGAAFATQGPTGTAWPNLMGSHPKHLALSTFTRGTPALPTALASAAYPQCQACHFKSLPGDTNNTHYSNASKRVASPISSGPASVAVHATFNAQGGTAGFVSSASAFTCSNISCHGGQVTPGWQTGTLTVNANTYCITCHKITSTATQYNDATGRHNNPSAHNQTCDHCHDMSTATNNRTGVVNHFRYLDTTAVRTATDQLSSDTVKFGGGSTPATGALTYTVNATQGRGGCALSCHGQTHTTTGNIWNstop	53	0	7	1	61	MJ130702B;MJ130702B_megahit_metabat_bin-474;bin-474:55/57_40	Mekkoj_rvi	d__Bacteria;p__Acidobacteriota;c__Holophagae;o__Holophagales;f__Holophagaceae;g__Geothrix
NC_8	2652aa	95.89%	MPPRQGYRKFAIDLLAWKRLAGLVGLFGLAFTLSLALLGCGGGGGGSASTPTVTLSQNYHPSGWISSHPGSAIAGLDACTKCHQLAVATAGSNVPTCASMLCHHKTLPAWGTVAIHGTRAKLAAGTDGGSLASCQICHGKDFSGGVAAKSCASCHGVAAPHPAKPWHNAAGSNHATTNPANAAVCAQCHFPGAPANPVGHPATPAPAGTAPGCTNNTLCHGTIQATHQVPFLSSEHTGVTQAGFNGTCATCHAVSGASPVVSAPLCSTCHQAGSPLTVASCASCHEKPPTGASFPNVAGAHGKHNALAGVAGTCATCHQGADTGTLTHYNHADGRAGMNSLRTGPGLVAFLSAYSGNAGPATFNPTTLTCSNVSCHGGQTTPAWTASGSLNTAADCTKCHALGTAPGLPESNSVYSGFHALHMNSSARLLCTECHNMTNGSSGALGHLTNLGTAAMEGVAAETIALTGGSYSPTAKTCTIVCHGKTHASYTWAGNGGVHPAGWTASHPGSALAGLSTCKICHGAQLTGGPFSEPGCFTAACHHNTQPGYALAGSHGLRAKLGQSTSGGGLASCQACHGTNFASGLTASDGTTKACTTCHGVAAPHPAKPWHNASGSNHATTDATNAPVCVQCHYPGAVANPAGHPATPAPAGTAPGCFNNTLCHGAEAAPHALGSVWTTATSAAFHGIAAKKDLASCQACHGNPGSTGFEGGAAAATKCSSCHVQARAHADRWVQAPGAFPAYAASHRDAGNRAVACALCHDGTKGRIAPDATAPSCFSASANAVACHVNGPGQPNHAVPFLGGAHVASTAATFTSDCSSCHAISGTSPAASAPLCTACHKVADPTLTATGTGTCLSCHSGTAGLPAGPGGASFPSIAGAHARHMILPTALTCDSCHAGSGSGTATHYANSRSTSGPAPVVISSSFNSKAALAAFTPSALTCSNVSCHGGQTTPAWTTAGSINSATDCTKCHSVAASADTVTNYNDAFGRHALGTHNAAILANGIACTTCHSMTNGSNGAAAHFKYLNTPAVDGTATGLPADQLPSGTIVFDAAIVTGSRTYSVTSGNQGNGGCALTCHTHLHNAAVNAWTAAGTPHPVPFGAGQTDTQNNGHFTASATTFTSDCSSCHAISGTSPTASAPLCTSCHLVADPTQPATGPGTCLSCHSGTAGLPAGPGGASFPSIAGAHAKHMVLPTTLTCDSCHAGSGSGTATHYANSRSTSGPAPVAISSSFNGKAAAAAFAPGALTCSNVSCHGGQTTPAWTAVGSISSATDCTKCHSVAASVGTATNFNDAFGRHALGTHNAATLANGIACTTCHSMTNGSSGAAAHFKYLNTPAVDGTATGLPADQLPSGTIVFDATIVTGSRTYSVTTGTQGNGGCALTCHTHLHTAAASTWTAAGTPHPVPFGAGQTDTQNNGHFTASATTFTSDCSSCHAISGTSPAASAPLCNTCHKVADPTLTATGTGTCLSCHSGTAGLPTGPGGAAFPSIAGAHAKHMVLPTTLTCDTCHAGSGSGTATHYANSRSTAGPAPVAINSSFNSKAATAAFTPSALTCSNVSCHGGQTTPAWTTAGSINSATDCIKCHSVSLAPAGTQYNNAFGRHSMGTHNATAAGSTIACTTCHSMTNGSSGALAHFKYLNTPAVDGTATGLPADQLPSGTLVFDTTIVTGSRTYSVTSGTQGNGGCALTCHNHIHTPTYETWTASGSAHPVPFLSGQNDSQLNGHLTVTAAGFASDCAVCHAYTGSSPLVGAPLCSTCHRLADPTVLATGSGTCQSCHGGSAVPTLGPNGSGFPSIPGAHAKHMGLATQLTCDTCHAGSGSGTTTHYTNANARITVPSGPVPVAVSTTFAAKTGGSPAFTPASLTCSNVSCHGGQVTPGWQTGLLNSATDCTKCHGVATSAGTVTQFNDAFGRHSSGTHNATTAANAIACTTCHSMGNGSLGAQAHFKYLDTPAVDGVSTGSPADQLPGGTIAFDAAIVSGARTYSTTGATQGNGGCALTCHTHIHVSTVETWTASGAPHGIPFLAGQVDTQNNGHLTATQATFTADCGTCHATSGTSPVTGAPSCSVCHSLANPVAVATGSGTCLSCHVGGAGLPVGPEGASYPSIAGSHGKHLALPTTLTCDTCHAGSGTGTGTHYTNANARVAPLTGPGAVALDATYNAQTGGSATFSPAALTCATVSCHGGKTTPAWTAANSIVSTTDCTKCHAINGGSQPAQYNDALGRHSSGTHSTAGTADCTLCHDMSAANASIGAVKHFAELNSTNVGGSSKLPSGTIKFKTGNATYPISGAMTYSVTAPYAEADGGCAVVCHAQTHTPTATAYHWNAPQGSGAAHPIPFLSTDLSSGGNPHQAVTLVQFNGECSNCHDQTGATTKSGPVCTVCHTLGSPLGTGMTAGTCLSCHVGASFTTQGPTGSAWPNLKGSHPKHLALGTFTRGTPALPTGLASAAYPQCQACHFKSLPGDTNNTHYSNANKRVASPISSGPASVAVHATFNAQSSTAGFVSSASAFTCSNISCHGGQVTPGWQSGTLTVNANTYCITCHKITSTATQYNDATGRHNNPTAHNQTCDHCHDMSTSTNNRTGVVNHFRYLDTTAVRTATDQLSSDTVKFGGGATPATGALTYTVNATQGRGGCALSCHGQTHTTTGNIWNstop	53	0	7	1	61	A2;A2_megahit_metabat_bin-0517;bin-0517:33/39_40&A-4;A-4_megahit_metabat_bin-254;bin-254:24/33_40&A-3;A-3_megahit_metabat_bin-170;bin-170:16/30_40&D4;D4_megahit_metabat_bin-061;bin-061:285/357_17&A3;A3_megahit_metabat_bin-631;bin-631:02/31_40	SAS2A&SAS2B	d__Bacteria;p__Acidobacteriota;c__Holophagae;o__Holophagales;f__Holophagaceae;g__Geothrix
NC_8	2652aa	99.96%	MPPRQGYRKFAIDLLAWKRLAGLVGLFGLAFTLSLALLGCGGGGGGSASTPTVNLSQNYHPSGWISSHPGSAIAGLDACTKCHQLAVAAAGSNVPTCTSMLCHHKTLPAWGTAAIHGTRAKLAAGTDGGSLVSCQICHGKDFTGGVAAKSCASCHGVAAPHPAKPWHDAAGSNHATTNPANAAVCAQCHFPGAPANPVGHPATPAPAGTAPGCTNNTLCHGTIQATHQVPFLSSEHTGVTQAGFSGTCATCHAVSGASPVVSAPLCSACHQAGSPLTVASCASCHEKPPTGASFPNVAGAHGKHNALAGVAGTCATCHQGADTGSLTHYNHADGRPGMNSLRTGPGLVAFLSAYSGNAGPATFNPTTLTCSNVSCHGGQTTPAWTASGSLNTAADCTKCHALGTAPGLPESNSAYSGFHALHMNSSAKLLCTECHNMANGSSGALGHLTNLGTAAMEGVAAETIVLTGGSYSPTAKTCTIVCHGKTHASYTWAGNGGVHPAGWIASHPGSALAGLSTCKICHGAQLTGGPFSEPGCFTAACHHNTQPGYALAGSHGLRAKLGQSTSGGGLASCQACHGTNFASGLTASDGTTKACTTCHGVAAPHPAKPWHNTSGSNHATTDATNAPVCAQCHYPGAVANPAGHPATPAPAGTAPGCFNNTLCHGAEAAPHALGSVWTTATSAAFHGIAAKKDLASCQGCHGNPGSTGFEGGAAAATKCSSCHVQARAHADRWVQAPGAFPAYAASHRDAGNRAVACALCHDGTKGRIAPDATAPSCFSASANAVACHVNGPGQPNHAVPFLGGAHVATTAATFTSDCSSCHAISGTSPAASAPLCSTCHRVADPTLTATGTGTCLSCHSGTAGLPAGPGGASFPSIAGAHAKHMVLPTALTCDTCHAGSGSGTATHYANSRSTAGPAPVVISSSFNSKAAIAAFTPSALTCSNVSCHGGQATPAWTTAGSINSATDCTKCHSVAASADTVTNFNDAFGRHALGTHNAATLANGIACTTCHSMTNGSSGAVAHFKYLNTPAVDGTATGLPADQQSSGTIVFDAAIVTGSRTYSVTSGNQGNGGCAQTCHTHLHTAAASTWTASGTPHPVPFGAGQTDTQNNGHFTASATTFSSDCSSCHAISGTSPAASAPLCTSCHRVADPTLTATGTGTCLSCHSGTAGLPAGPGGASFPSIAGAHAKHMVLPTTLTCDSCHAGSGSGTANHYAYSQSTSGPAPVAISSTFNGKTAPAAFTPSALTCSNVSCHGGQTTPAWTTAGSINSATDCTKCHSVATSAGSATNFNDAFGRHALGTHNAATLANGIACTTCHSMTNGSSGAAAHFKYLNTPAVDGTATGLPADQLPSGTIVFDAAIVTGARTYSVTTGTQGNGGCALTCHTHLHTAAASTWTAAGTPHPVPFGAGQTDTQNNGHFTASATTFSSDCSSCHAISGTSPAASAPLCNSCHKVSDPTLTATGTGTCLSCHSGTAGLPTGPGGASFPSIAGAHAKHMVLPTTLTCDTCHAGSGSGTATHYANSRSTAGPAPVAISSTFNSKAATAAFSPAALTCSNVSCHGGQATPAWTTAGSINSATDCTKCHSVSLAPAGTQYNNAFGRHSMGTHNATAAGSTIACTTCHSMTNGSSGALAHFKYLNTPAVDGTATGLPADQLPSGTLVFDTTIVTGARTYSATSGTQGNGGCALTCHNHIHTPTYETWTASGSAHPVPFLSGQNDSQLNGHLTVTAAAFTSDCAVCHAYTGSSPLVGAPLCSTCHRLADPTVLATGSGTCQSCHGGSAVPTLGPNGSGFPSIAGAHAKHMGLATQLTCDTCHAGSGSGTTTHYTNANARITVPSGPVPVAVSTTFAAKTGGSPAFTPASLTCSNVSCHGGQVTPGWQTGLLNSATDCTKCHGVATSAGTVTQFNDAFGRHSSGTHNATTAANAIACTTCHSMGNGSLGAQAHFKYLDTPAVDGVSTGSPADQLPGGTIAFDAAIVSGARTYSTTGATQGNGGCALTCHTHIHVSTVETWTASGAPHGIPFLAGQVDTQNNGHLTATQATFTADCGTCHATSGTSPVAGAPSCSICHPLANPVAVATGSGTCLSCHVGGAGLPVGPEGASYPSIAGSHGKHLALPTTLTCDTCHTGSGTTTATHYTNANARVATPTGPGAVALEATYNAQTGGSATFSPAALTCATVSCHGGKTTPAWTAANSIVSATDCTKCHAINGGSQPAQYNDALGRHSYGTHSSAGTADCTLCHDMSAANASIGAVKHFAELNSTNVGGSSKLPSGTIKFKTGNATYPISGTMTYSVTAPYAEGDGGCAVVCHAQTHTPTATAYHWNAPQGSGAAHPIPFLGTDLSTGGNPHQAVSLAQFNGECSNCHDQTGASTKSGPVCTVCHTLGSPLGTGMTAGTCLSCHVGAAFATQGPTGTAWPNLMGSHPKHLALSTFTRGTPALPTALASAAYPQCQACHFKSLPGDTNNTHYSNASKRVASPISSGPASVAVHATFNAQGGTAGFVSSASAFTCSNISCHGGQVTPGWQTGTLTVNANTYCITCHKITSTATQYNDATGRHNNPSAHNQTCDHCHDMSTATNNRTGVVNHFRYLDTTAVRTATDQLSSDTVKFGGGSTPATGALTYTVNATQGRGGCALSCHGQTHTTTGNIWNstop	53	0	7	1	61	MJ130729A;MJ130729A_megahit_metabat_bin-102;bin-102:33/54_40	Mekkoj_rvi	d__Bacteria;p__Acidobacteriota;c__Holophagae;o__Holophagales;f__Holophagaceae;g__Geothrix
NC_8	1303aa	95.32%	GSASTPTVTLSQNYHPSGWISSHPGSAIAGLDACTKCHQLAVATAGSNVPTCASMLCHHKTLPAWGTVAIHGTRAKLAAGTDGGSLASCQICHGKDFSGGVAAKSCASCHGVAAPHPAKPWHNAAGSNHATTNPANAAVCAQCHFPGAPANPVGHPATPAPAGTAPGCTNNTLCHGTIQATHQVPFLSSEHTGVTQAGFNGTCATCHAVSGASPVVSAPLCSTCHQAGSPLTVASCASCHEKPPTGASFPNVAGAHGKHNALAGVAGTCATCHQGADTGTLTHYNHADGRAGMNSLRTGPGLVAFLSAYSGNAGPATFNPTTLTCSNVSCHGGQTTPAWTASGSLNTAADCTKCHALGTAPGLPESNSVYSGFHALHMNSSARLLCTECHNMTNGSSGALGHLTNLGTAAMEGVAAETIALTGGSYSPTAKTCTIVCHGKTHASYTWAGNGGVHPAGWTASHPGSALAGLSTCKICHGAQLTGGPFSEPGCFTAACHHNTQPGYALAGSHGLRAKLGQSTSGGGLASCQACHGTNFASGLTASDGTTKACTTCHGVAAPHPAKPWHNASGSNHATTDATNAPVCVQCHYPGAVANPAGHPATPAPAGTAPGCFNNTLCHGAEAAPHALGSVWTTATSAAFHGIAAKKDLASCQACHGNPGSTGFEGGAAAATKCSSCHVQARAHADRWVQAPGAFPAYAASHRDAGNRAVACALCHDGTKGRIAPDATAPSCFSASANAVACHVNGPGQPNHAVPFLGGAHVASTAATFTSDCSSCQAISGTSPAASAPLCTACHKVADPTLTATGTGTCLSCHSGTAGLPAGPGGASFPSIAGAHARHMILPTALTCDSCHAGSGSGTATHYANSRSTSGPAPVVISSSFNSKAALAAFTPSALTCSNVSCHGGQTTPAWTTAGSINSATDCTKCHSVAASADTVTNYNDAFGRHALGTHNAAILANGIACTTCHSMTNGSNGAAAHFKYLNTPAVDGTATGLPADQLPSGTIVFDAAIVTGSRTYSVTSGNQGNGGCALTCHTHLHNAAVNAWTAAGTPHPVPFGAGQTDTQNNGHFTASATTFTSDCSSCHAISGTSPTASAPLCTSCHLVADPTQPATGPGTCLSCHSGTAGLPAGPGGASFPSIAGAHAKHMVLPTTLTCDSCHAGSGSGTATHYANSRSTSGPAPVAISSSFNGKAAAAAFAPGALTCSNVSCHGGQTTPAWTAVGSISSATDCTKCHSVAASVGTATNFNDAFGRHALGTHNAATLANGIACTTCHSMTNGSSGAAAHFKYLNTPAVDGTATGLPA	28	0	2	1	31	D3;D3_megahit_metabat_bin-137;bin-137:144/772_1	SAS2B	d__Bacteria;p__Acidobacteriota;c__Holophagae;o__Holophagales;f__Holophagaceae;g__Geothrix
NC_8	906aa	96.36%	SSPLVGAPLCSTCHRLADPTVLATGSGTCQSCHGGSAVPTLGPNGSGFPSIPGAHAKHMGLATQLTCDTCHAGSGSGTTTHYTNANARITVPSGPVPVAVSTTFAAKTGGSPAFTPASLTCSNVSCHGGQVTPGWQTGLLNSATDCTKCHGVATSAGTVTQFNDAFGRHSSGTHNATTAANAIACTTCHSMGNGSLGAQAHFKYLDTPAVDGVSTGSPADQLPGGTIAFDAAIVSGARTYSTTGATQGNGGCALTCHTHIHVSTVETWTASGAPHGIPFLAGQVDTQNNGHLTATQATFTADCGTCHATSGTSPVTGAPSCSVCHSLANPVAVATGSGTCLSCHVGGAGLPVGPEGASYPSIAGSHGKHLALPTTLTCDTCHAGSGTGTGTHYTNANARVAPLTGPGAVALDATYNAQTGGSATFSPAALTCATVSCHGGKTTPAWTAANSIVSTTDCTKCHAINGGSQPAQYNDALGRHSSGTHSTAGTADCTLCHDMSAANASIGAVKHFAELNSTNVGGSSKLPSGTIKFKTGNATYPISGAMTYSVTAPYAEADGGCAVVCHAQTHTPTATAYHWNAPQGSGAAHPIPFLSTDLSSGGNPHQAVTLVQFNGECSNCHDQTGATTKSGPVCTVCHTLGSPLGTGMTAGTCLSCHVGASFTTQGPTGSAWPNLKGSHPKHLALGTFTRGTPALPTGLASAAYPQCQACHFKSLPGDTNNTHYSNANKRVASPISSGPASVAVHATFNAQSSTAGFVSSASAFTCSNISCHGGQVTPGWQSGTLTVNANTYCITCHKITSTATQYNDATGRHNNPTAHNQTCDHCHDMSTSTNNRTGVVNHFRYLDTTAVRTATDQLSSDTVKFGGGATPATGALTYTVNATQGRGGCALSCHGQTHTTTGNIWNstop	17	0	3	0	20	D3;D3_megahit_metabat_bin-137;bin-137:217/772_2	SAS2B	d__Bacteria;p__Acidobacteriota;c__Holophagae;o__Holophagales;f__Holophagaceae;g__Geothrix
NC_8	2652aa	99.89%	MPPRQGYRKFAIDLLAWKRLAGLVGLFGLAFTLSLALLGCGGGGGGSASTPTVNLSQNYHPSGWISSHPGSAIAGLDACTKCHQLAVAAAGSNVPTCTSMLCHHKTLPAWGTAAIHGTRAKLAAGTDGGSLVSCQICHGKDFTGGVAAKSCASCHGVAAPHPAKPWHDAAGSNHATTNPANAAVCAQCHFPGAPANPVGHPATPAPAGTAPGCTNNTLCHGTIQATHQVPFLSSEHTGVTQAGFSGTCATCHAVSGASPVVSAPLCSACHQAGSPLTVASCASCHEKPPTGASFPNVAGAHGKHNALAGVAGTCATCHQGADTGSLTHYNHADGRPGMNSLRTGPGLVAFLSAYSGNAGPATFNPTTLTCSNVSCHGGQTTPAWTASGSLNTAADCTKCHALGTAPGLPESNSAYSGFHALHMNSSAKLLCTECHNMANGSSGALGHLTNLGTAAMEGVAAETIVLTGGSYSPTAKTCTIVCHGKTHASYTWAGNGGVHPAGWIASHPGSALAGLSTCKICHGAQLTGGPFSEPGCFTAACHHNTQPGYALAGSHGLRAKLGQSTSGGGLASCQACHGTNFASGLTASDGTTKACTTCHGVAAPHPAKPWHNTSGSNHATTDATNAPVCAQCHYPGAVANPAGHPATPAPAGTAPGCFNNTLCHGAEAAPHALGSVWTTATSAAFHGIAAKKDLASCQGCHGNPGSTGFEGGAAAATKCSSCHVQARAHADRWVQAPGAFPAYAASHRDAGNRAVACALCHDGTKGRIAPDATAPSCFSASANAVACHVNGPGQPNHAVPFLGGAHVATTAATFTSDCSSCHAISGTSPAASAPLCSTCHRVADPTLTATGTGTCLSCHSGTAGLPAGPGGASFPSIAGAHAKHMVLPTALTCDTCHAGSGSGTATHYANSRSTAGPAPVVISSSFNSKAAIAAFTPSALTCSNVSCHGGQATPAWTTAGSINSATDCTKCHSVAASADTVTNFNDAFGRHALGTHNAATLANGIACTTCHSMTNGSSGAVAHFKYLNTPAVDGTATGLPADQQSSGTIVFDAAIVTGSRTYSVTSGNQGNGGCALTCHTHLHTAAASTWTASGTPHPVPFGAGQTDTQNNGHFTASATTFSSDCSSCHAISGTSPAASAPLCTSCHRVADPTLTATGTGTCLSCHSGTAGLPAGPGGASFPSIAGAHAKHMVLPTTLTCDSCHAGSGSGTANHYAYSQSTSGPAPVAISSTFNGKTAPAAFTPSALTCSNVSCHGGQTTPAWTTAGSINSATDCTKCHSVATSAGSATNFNDAFGRHALGTHNAATLANGIACTTCHSMTNGSSGAAAHFKYLNTPAVDGTATGLPADQLPSGTIVFDAAIVTGARTYSVTTGTQGNGGCALTCHTHLHTAAASTWTAAGTPHPVPFGAGQTDTQNNGHFTASATTFSSDCSSCHAISGTSPAASAPLCNSCHKVSDPTLTATGTGTCLSCHSGTAGLPTGPGGASFPSIAGAHAKHMVLPTTLTCDTCHAGSGSGTATHTADSRSTAGPAAVAISSTFNSKAATAAFSPAALTCSNVSCHGGQATPAWTTAGSINSATDCTKCHSVSLAPAGTQYNNAFGRHSMGTHNATAAGSTIACTTCHSMTNGSSGALAHFKYLNTPAVDGTATGLPADQLPSGTLVFDTTIVTGARTYSATSGTQGNGGCALTCHNHIHTPTYETWTASGSAHPVPFLSGQNDSQLNGHLTVTAAAFTSDCAVCHAYTGSSPLVGAPLCSTCHRLADPTVLATGSGTCQSCHGGSAVPTLGPNGSGFPSIAGAHAKHMGLATQLTCDTCHAGSGSGTTTHYTNANARITVPSGPVPVAVSTTFAAKTGGSPAFTPASLTCSNVSCHGGQVTPGWQTGLLNSATDCTKCHGVATSAGTVTQFNDAFGRHSSGTHNATTAANAIACTTCHSMGNGSLGAQAHFKYLDTPAVDGVSTGSPADQLPGGTIAFDAAIVSGARTYSTTGATQGNGGCALTCHTHIHVSTVETWTASGAPHGIPFLAGQVDTQNNGHLTATQATFTADCGTCHATSGTSPVAGAPSCSICHPLANPVAVATGSGTCLSCHVGGAGLPVGPEGASYPSIAGSHGKHLALPTTLTCDTCHTGSGTTTATHYTNANARVATPTGPGAVALEATYNAQTGGSATFSPAALTCATVSCHGGKTTPAWTAANSIVSATDCTKCHAINGGSQPAQYNDALGRHSYGTHSSAGTADCTLCHDMSAANASIGAVKHFAELNSTNVGGSSKLPSGTIKFKTGNATYPISGTMTYSVTAPYAEGDGGCAVVCHAQTHTPTATAYHWNAPQGSGAAHPIPFLGTDLSTGGNPHQAVSLAQFNGECSNCHDQTGASTKSGPVCTVCHTLGSPLGTGMTAGTCLSCHVGAAFATQGPTGTAWPNLMGSHPKHLALSTFTRGTPALPTALASAAYPQCQACHFKSLPGDTNNTHYSNASKRVASPISSGPASVAVHATFNAQGGTAGFVSSASAFTCSNISCHGGQVTPGWQTGTLTVNANTYCITCHKITSTATQYNDATGRHNNPSAHNQTCDHCHDMSTATNNRTGVVNHFRYLDTTAVRTATDQLSSDTVKFGGGSTPATGALTYTVNATQGRGGCALSCHGQTHTTTGNIWNstop	53	0	7	1	61	MJ120827B;MJ120827B_megahit_metabat_bin-285;bin-285:40/53_40	Mekkoj_rvi	d__Bacteria;p__Acidobacteriota;c__Holophagae;o__Holophagales;f__Holophagaceae;g__Geothrix
NC_8	502aa	93.03%	GEITFIANGSGTTGNGNSIVVNSVITNNGSGSGTTTHYTNANARITVPSGPVPVAVSTTFAAKTGGSPAFTPASLTCSNVSCHGGQVTPGWQTGLLNSATDCTKCHGVATSAGTVTQFNDAFGRHSSGTHNATTAANAIACTTCHSMGNGSLGAQAHFKYLDTPAVDGVSTGSPADQLPGGTIAFDAAIVSGARTYSTTGATQGNGGCALTCHTHIHVSTVETWTASGAPHGIPFLAGQVDTQNNGHLTATQATFTADCGTCHATSGTSPVTGAPSCSVCHSLANPVAVATGSGTCLSCHVGGAGLPVGPEGASYPSIAGSHGKHLALPTTLTCDTCHAGSGTGTGTHYTNANARVAPLTGPGAVALDATYNAQTGGSATFSPAALTCATVSCHGGKTTPAWTAANSIVSTTDCTKCHAINGGSQPAQYNDALGRHSYGTHSTAGTADCTLCHDMSAANASIGTVKHFAELNSTNVGGSSKLPSGTIKFKTGNATYPISGAM	8	0	1	0	9	E3;E3_megahit_metabat_bin-235;bin-235:0334/1754_1	SAS2C	d__Bacteria;p__Acidobacteriota;c__Holophagae;o__Holophagales;f__Holophagaceae;g__Geothrix
NC_8	717aa	97.07%	HAVSGASPVVSAPLCSTCHQAGSPLTVASCASCHEKPPTGASFPNVAGAHGKHNALAGVAGTCATCHQGADTGTLTHYNHADGRAGMNSLRTGPGLVAFLSAYSGNAGPATFNPTTLTCSNVSCHGGQTTPAWTASGSLNTAADCTKCHALGTAPGLPESNSVYSGFHALHMNSSARLLCTECHNMTNGSSGALGHLTNLGTAAMEGVAAETIALTGGSYSPTAKTCTIVCHGKTHASYTWAGNGGVHPAGWTASHPGSALAGLSTCKICHGAQLTGGPFSEPGCFTAACHHNTQPGYALAGSHGLRAKLGQSTSGGGLASCQACHGANFASGLTASDGTTKACTTCHGVAAPHPAKPWHNTSGSNHATTDATNAPVCVQCHYPGAVANPAGHPATPAPAGTAPGCFNNTLCHGAEAAPHALGSVWTTATSAAFHGIAAKKDLASCQACHGNPGSTGFEGGAAAATKCSSCHVQARAHADRWVQAPGAFPAYAASHRDAGNRAVACALCHDGTKGRIAPDATAPSCFSASANAVACHVNGPGQPNHAVPFLGGAHVASTAATFTSDCSSCHAISGTSPAASAPLCTACHKVADPTLTATGTGTCLSCHSGTAGLPAGPGGASFPSIAGAHARHMILPTALTCDSCHAGSGSGTATHYANSRSTSGPAPVVISSSFNSKAALAAFTPSALTCSNVSCHGGQTTPAWTTAGSINSATDC	16	0	1	1	18	E3;E3_megahit_metabat_bin-235;bin-235:0628/1754_1	SAS2C	d__Bacteria;p__Acidobacteriota;c__Holophagae;o__Holophagales;f__Holophagaceae;g__Geothrix
NC_8	636aa	97.17%	MPPRQGYRKFAIDLLAWKRLAGLVGLFGLAFTLSLALLGCGGGGGGSASTPTVTLSQNYHPSGWISSHPGSAIAGLDACTKCHQLAVATAGSNVPTCASMLCHHKTLPAWGTVAIHGTRAKLAAGTDGGSLASCQICHGKDFSGGVAAKSCASCHGVAAPHPAKPWHNAAGSNHATTNPANAAVCAQCHFPGAPANPVGHPATPAPAGTAPGCTNNTLCHGTIQATHQVPFLSSEHTGVTQAGFNGTCATCHAVSGASPVVSAPLCSTCHQAGSPLTVASCASCHEKPPTGASFPNVAGAHGKHNALAGVAGTCATCHQGADTGTLTHYNHADGRAGMNSLRTGPGLVAFLSAYSGNAGPATFNPTTLTCSNVSCHGGQTTPAWTASGSLNTAADCTKCHALGTAPGLPESNSVYSGFHALHMNSSARLLCTECHNMTNGSSGALGHLTNLGTAAMEGVAAETIALTGGSYSPTAKTCTIVCHGKTHASYTWAGNGGVHPAGWTASHPGSALAGLSTCKICHGAQLTGGPFSEPGCFTAACHHNTQPGYALAGSHGLRAKLGQSTSGGGLASCQACHGTNFASGLTASDGTTKACTTCHGVAAPHPAKPWHNASGSNHATTDATNAPVCVQCHYPG	14	0	1	1	16	A-2;A-2_megahit_metabat_bin-260;bin-260:113/519_1	SAS2A	d__Bacteria;p__Acidobacteriota;c__Holophagae;o__Holophagales;f__Holophagaceae;g__Geothrix
NC_8	2652aa	95.81%	MPPRQGYRKFAIDLLAWKRLAGLVGLFGLAFTLSLALLGCGGGGGGSASTPTVTLSQNYHPSGWISSHPGSAIAGLDACTKCHQLAVATAGSNVPTCASMLCHHKTLPAWGTVAIHGTRAKLAAGTDGGSLASCQICHGKDFSGGVAAKSCASCHGVAAPHPAKPWHNAAGSNHATTNPANAAVCAQCHFPGAPANPVGHPATPAPAGTAPGCTNNTLCHGTIQATHQVPFLSSEHTGVTQAGFNGTCATCHAVSGASPVVSAPLCSTCHQAGSPLTVASCASCHEKPPTGASFPNVAGAHGKHNALAGVAGTCATCHQGADTGTLTHYNHADGRAGMNSLRTGPGLVAFLSAYSGNAGPATFNPTTLTCSNVSCHGGQTTPAWTASGSLNTAADCTKCHALGTAPGLPESNSVYSGFHALHMNSSARLLCTECHNMTNGSSGALGHLTNLGTAAMEGVAAETIALTGGSYSPTAKTCTIVCHGKTHASYTWAGNGGVHPAGWTASHPGSALAGLSTCKICHGAQLTGGPFSEPGCFTAACHHNTQPGYALAGSHGLRAKLGQSTSGGGLASCQACHGTNFASGLTASDGTTKACTTCHGVAAPHPAKPWHNASGSNHATTDATNAPVCVQCHYPGAVANPAGHPATPAPAGTAPGCFNNTLCHGAEAAPHALGSVWTTATSAAFHGIAAKKDLASCQACHGNPGSTGFEGGAAAATKCSSCHVQARAHADRWVQAPGAFPAYAASHRDAGNRAVACALCHDGTKGRIAPDATAPSCFSASANAVACHVNGPGQPNHAVPFLGGAHVASTAATFTSDCSSCHAISGTSPAASAPLCTACHKVADPTLTATGTGTCLSCHSGTAGLPAGPGGASFPSIAGAHARHMILPTALTCDSCHAGSGSGTATHYANSRSTSGPAPVVISSSFNSKAALAAFTPSARTCSIVSCHGGQTTPAWTTAGSINSATDCTKCHSVAASADTVTNYNDAFGRHALGTHNAAILANGIACTTCHSMTNGSNGAAAHFKYLNTPAVDGTATGLPADQLPSGTIVFDAAIVTGSRTYSVTSGNQGNGGCALTCHTHLHNAAVNAWTAAGTPHPVPFGAGQTDTQNNGHFTASATTFTSDCSSCHAISGTSPTASAPLCTSCHLVADPTQPATGPGTCLSCHSGTAGLPAGPGGASFPSIAGAHAKHMVLPTTLTCDSCHAGSGSGTATHYANSRSTSGPAPVAISSSFNGKAAAAAFAPGALTCSNVSCHGGQTTPAWTAVGSISSATDCTKCHSVAASVGTATNFNDAFGRHALGTHNAATLANGIACTTCHSMTNGSSGAAAHFKYLNTPAVDGTATGLPADQLPSGTIVFDATIVTGSRTYSVTTGTQGNGGCALTCHTHLHTAAASTWTAAGTPHPVPFGAGQTDTQNNGHFTASATTFTSDCSSCHAISGTSPAASAPLCNTCHKVADPTLTATGTGTCLSCHSGTAGLPTGPGGAAFPSIAGAHAKHMVLPTTLTCDTCHAGSGSGTATHYANSRSTAGPAPVAINSSFNSKAATAAFTPSALTCSNVSCHGGQTTPAWTTAGSINSATDCIKCHSVSLAPAGTQYNNAFGRHSMGTHNATAAGSTIACTTCHSMTNGSSGALAHFKYLNTPAVDGTATGLPADQLPSGTLVFDTTIVTGSRTYSVTSGTQGNGGCALTCHNHIHTPTYETWTASGSAHPVPFLSGQNDSQLNGHLTVTAAGFASDCAVCHAYTGSSPLVGAPLCSTCHRLADPTVLATGSGTCQSCHGGSAVPTLGPNGSGFPSIPGAHAKHMGLATQLTCDTCHAGSGSGTTTHYTNANARITVPSGPVPVAVSTTFAAKTGGSPAFTPASLTCSNVSCHGGQVTPGWQTGLLNSATDCTKCHGVATSAGTVTQFNDAFGRHSSGTHNATTAANAIACTTCHSMGNGSLGAQAHFKYLDTPAVDGVSTGSPADQLPGGTIAFDAAIVSGARTYSTTGATQGNGGCALTCHTHIHVSTVETWTASGAPHGIPFLAGQVDTQNNGHLTATQATFTADCGTCHATSGTSPVTGAPSCSVCHSLANPVAVATGSGTCLSCHVGGAGLPVGPEGASYPSIAGSHGKHLALPTTLTCDTCHAGSGTGTGTHYTNANARVAPLTGPGAVALDATYNAQTGGSATFSPAALTCATVSCHGGKTTPAWTAANSIVSTTDCTKCHAINGGSQPAQYNDALGRHSSGTHSTAGTADCTLCHDMSAANASIGAVKHFAELNSTNVGGSSKLPSGTIKFKTGNATYPISGAMTYSVTAPYAEADGGCAVVCHAQTHTPTATAYHWNAPQGSGAAHPIPFLSTDLSSGGNPHQAVTLVQFNGECSNCHDQTGATTKSGPVCTVCHTLGSPLGTGMTAGTCLSCHVGASFTTQGPTGSAWPNLKGSHPKHLALGTFTRGTPALPTGLASAAYPQCQACHFKSLPGDTNNTHYSNANKRVASPISSGPASVAVHATFNAQSSTAGFVSSASAFTCSNISCHGGQVTPGWQSGTLTVNANTYCITCHKITSTATQYNDATGRHNNPTAHNQTCDHCHDMSTSTNNRTGVVNHFRYLDTTAVRTATDQLSSDTVKFGGGATPATGALTYTVNATQGRGGCALSCHGQTHTTTGNIWNstop	53	0	7	1	61	A4;A4_megahit_metabat_bin-304;bin-304:23/32_40	SAS2A	d__Bacteria;p__Acidobacteriota;c__Holophagae;o__Holophagales;f__Holophagaceae;g__Geothrix
NC_9	2472aa	RS	MRSLRNASVSALCLLAACGPAPTPVPANTMLDATTHAPRFPIAAGSKHALGSDTPAIACNSCHGAFDTFRKFDCVSCHAHSNQAALDQAHHGLAGYAYASASCYSCHPHGTAAGTLPSGTVSDPARAIDVDALIPSYIGSTISSLTQQRETLPMPMDHGAPHLASAALSSCGNCHVNAATGPFRPGVLHASLANLGLAQPTQCLDCHSTSMPIGFVGPTAINPVRRPASGEMKHDAVAWTNGAPTQASIVPTECALCHAGPADSTQSWRSGIAGASGPLFHASLSAAGLPQPSSCVDCHANTNPLAVLTSSSAALPANVSFDHADPSAVGDCATCHAASAAAAQWASWSGGRHHQPGDATPTSCLPCHGDERPTATTGWIGTAYQNSPFDYVTNGLGVSHGAGQDCAVCHTGPGTGSWGGTPAQNWLNGHFAHGPTTIANTSCVTCHSTQRPDLQTTPLPADMTTRLNGFNHAANGPGDCFGCHQNTVIAGNYVAYDGDWQGGRPYPGATLVGSTSTSLTLTEIALSRVPSTGFITGQTSTVATFYSDMLHVSAAIPSQASPGPADNPDNSSCWHCHVHASGSSIVTSFGEGRFHTSLDNFSATPNGAAAPLPQPTQCLDCHAQMRPSGIVELAASNLVPMDHAALFVGPATINGASVSGVGTLECAVCHKSTSNWSGALFHSSIASAVPADCTACHYPLMADSPHSDLTSGTNYSMKHASAQVPLQTCQTCHTGALGAAKATPVASVLWNPGALHASLTSQPSACLDCHAISEPAANASTTSSTNYTFANGGGTTSNGAQWMNHGSADVVGKDCVLCHSADAQASGSAWSKSDSFHSVVASPSACKGCHGVTNGGGAALGTNNNLPAGISSTRTLTMASNDPSTGVAVGTADQINHADVNVSSHDCNFCHAQVGRSSVAGVQGKEWAQASFHANFVATGMTLSSTTGRCSNCHLNVKPGAAFSIDHSTFSNAAGSEDCATCHTFPGTGTNAAPNWYGGRHHQPGDPAPTTCMPCHAAERPTTTTNWTSATYRNSPFDYVTNAQGVSHGAGQDCVVCHTGPGTGSWGGTPTQNWLNGHFAHGPTTIANNACVTCHSTQRPDLQTTALPSDMTTRLNGFNHATNGPGDCFGCHQSTVIAGNYVAYDGDWQGGRAYPGATLVGSTSTFVSVTEIALSRTLSTGFITGQTSSVATLYTQMLHTSAAIPSQASPGPANSPDNTSCWHCHTHASGSTLVTAFGGGRFHTSLDNFSATPGGTVTPLAQPSTQCLDCHAQMRPIGIVELGGSDLQPMDHAAIFTGPAVINGASVAGVGALECAVCHSSTSNWSGALFHSSIAAAVPADCTACHYPLMADAPRADLTSGTNYSMKHASVQMPLQTCQTCHTTALGAAKTTPIASTLWNPGAFHASVASQPSTCLDCHAISEPAANASTTSSTNYTFANGGGTSSNGAQWLNHGSGDVAGKDCVVCHSADARASGSAWNKSDSFHSIVTNPAACKGCHGVTNGGGAVLGTNNNLPAGLSNSRTLSMASSDPSTGVAVGTADQINHADINVSSHDCNFCHTQAGRSSVAGVQGKEWAQASFHANLVLGGLTLSSTAGRCSNCHMNVRPGAAFAIDHSTFTNVSGSEDCATCHTFPGTGTNSAPNWYGGRHHLPGDPAPTTCLPCHSAERPTTTTNWTSATYQNSPFDYVTNAQGVSHGAGQDCVVCHPGPGTGSWGGTPTQNWLNGHFAHGPTTIANTACITCHSTQRPDLQTSALPADMVARLNGFNHATGGPGDCFACHQNTVVAGNYAAFDGDWQGGRYYPGATLIGTSSTVVSLTEISLTRTLGTGFITGQTSSVATLYTEMLHTSGAIPSQVNPGPVSAPDNNSCWHCHTHSSGSTVVSSYSGGLFHASLTNYAATPGGTVTPLAQPSQCLDCHAQMRPAGIVELAASDLQPMDHGALFTAATTINGASVTGVGAVECAVCHKSTSSWSAALFHSNIAAGVPAGCTACHYPLMADAARSDLTSGTNYVMKHASAQMPLQTCQSCHTTALGAAKNTPIASALWNPGAFHASLTSQPSACLDCHAVSEPAANVSTTSSTVYSFASTGGTASNGAQWMNHGSADVVGKDCVLCHAADARQSGSAWSKSDLFHSVVTSPAACKGCHGVTNGGGAVLGTNNNLPSGLSNSTTLTMASNDVSTGVAVGTPDQINHADINVSNHDCNFCHTQAGRSSVVGVQGKEWAQANFHANMVAGGLTLSASTGRCSNCHMNVKPGVAFATDHSTFTSVSGSEDCATCHTFPGTGTNSAPNWYGASNVPLNITVGGFTIPVPPAAAANTIQSGIASLPHPTVVSPTTCASCHTGGIGAKNAIGYDHASTLIKTNCNSCHESGSNLVGTVWNGATTQATGAGDTRPFTLTTLSGGGCTLRTPGTHFYPSDCTLCHKAPTGISVVATTSTALQTAWSFTHPPKTDSTSATPCSVCHVTNNCGNstop	57	0	0	1	58	Umea1p3;Umea1p3_megahit_metabat_bin-428;bin-428:25/53_12	N_stj_rnen(711940-164576)	d__Bacteria;p__Myxococcota;c__Myxococcia;o__Myxococcales;f__40CM-4-68-19;g__40CM-4-68-19	OLC73662.1_hypothetical_protein_AUH83_11315_[Deltaproteobacteria..._1143_0.0;OLE62885.1_hypothetical_protein_AUG04_07860_[Deltaproteobacteria..._1140_0.0;OLD48288.1_hypothetical_protein_AUI48_00130_[Chloroflexi_bacteri..._967_0.0;PYT61099.1_hypothetical_protein_DMG46_05510	_partial_[Acidobacte..._878_0.0;OLD08433.1_hypothetical_protein_AUI90_07070_[Deltaproteobacteria..._832_0.0
NC_10	2464aa	RS	MRPTRTAALLVAALSVAGCFKGVEKTPEAGQKGQFGVFYVVSVSRPVGGTVTSTTDDQINCGTAGSGKDACVGVYEWKVAASFNATADAGQVFQSWAGDCSGVGVCTVDTVTYGSDKTVVAVFNPPDQLGHARIPNPAQHGPMFFDYIKKVPNTAQCQKCHGVDYKGLANAPSCETCHAQAGFPDWLNNCTFCHADPPAAPHVQSNLCSSCHAGYGDKTGSGIQATNAATHMNGRADVAGAACTMCHGTPNVNAAPPIDTQGRSGTTLVSVGAHQKHLNTTMAKPVACGECHVVPTDSGHATQTPGNTVAFGALANQGTSTVWNSTQATCASSYCHGGTTAVSGGVRTTPTWTVVTGMYSACTACHGAPPPAPHAQNADCGSCHTGYTVTSTNAGTHVNGTVDVRPLTCSSCHGDALRTGTDPNIAAAPPLGTNGETLATSPAVGAHMAHLNPGTLARAFACTDCHNPPTSTTHATGAVEFSFSVLAGGASVAYDPVAHTCSNTYCHGNFARGNPSNSVALSWTGGSAAAACGSCHGAPPPAPHSQSTACGSCHPGYTATSVNLTSHVNGFVDVVALNCTSCHGTVNVNPAPPLDTSGLLATTLVSVGAHQSHVTTGLMAAPIACTECHGAASASYGTAHADNTVQIQFGSRSNSGTTTVWNGSTCASSYCHGGTFPTAGGTAKTPTWTLVDGTQKSCGSCHGAPPPGPSHPASTACGSCHPGYTSNAVAAASHINGVVDIVLGPTSCNVCHGAPPATPSHRTAGAISTCATCHDQTVDTAGNILTTGKHSNGVTDLSLAMNCAKCHGTAGRAPNPTAFTDSVEGAPPKDLSGNTAPSAPGVGAHLVHVNGLRSKNLLCSECHDISSVFTGLYSHASGTVDMAWGTLASAGGIAPTYVLGSGSSCNATYCHGNFAGGKGAGASPAWTLSGTLGCTSCHDAPPALSAASHHPANTSCGACHGAGYSSGTVVQASHVDGRVTLSRSGCTLCHGDLTVSAVAATSAAAAPGFNATAADTTGATAATSAAVGAHGKHLTATSLRAAPIACGDCHTVPGTGDVTHATGVGSGGARASVAFSGLATAGAVTTATYAGSTTGSGLNGAGTCSNTYCHGNFQGGLNRPMSWTGAATDAACGTCHGAPPAFVRNGTTPHSTSTDCAACHGAGYAISGISGAAAATHLDGTFQAPTGGHAAGWVDTVLANRGGPHAISFSEGGTSACTSCHGAALDGVGGSGQACTACHDGGSHAITTAGGQVVGPIVAFLSGASPNCTACHGTAGAVAPDLSGANTRAEPPLATRRTAARPDAGSHGKHSVPATGASSMAPLASLTCSQCHGTPTSWLHADGAVNFAWGGVASAGGAVPAFTQGTNGCASTYCHGSFRNGNAGNTPIWGSPATATCGTCHGSGTSPLPRTTAAGGTHPVMSSAVGNGETCGTCHASYTASSVSAAIHVDGKIDVLGSTCTLSGGCTINSCTACHGNPPTTTAIAGTGTTHPNRTDCGTCHPGAGSVGAGQAAGAGHMNGQVDLSTMTCTSCHGTSSRVGSDANAVAFSAAPPVDSSGAATGAKTGAHAKHLFTGAAGGPGFSAQVACAECHDAAIPVTPLHANGQPNVAFGPLASTGAATPAYAPGATGTCSNTYCHGNFQNGAGANPIAWTAAAMTCTSCHGTPPGGTHPAGSTLATCGNCHGNYSNAAAAINPATGIIDPAGHVNGTVDLSNMSCTSCHGTPGRIGVAGADLNVAIAPPVVASANGVTGAHLAHVNQGAAAPALSNAMACVNCHVLPTSSAHADGTVGVAYASLAVAQGAVPAPYDSNLHTCSNTYCHGNFPGGNRSLTALSWGMAGKLGCTSCHGAPPAIATHHPANTACANCHSGYTATTVTAATHVDGTVQKPANGCTACHGVLSGQAGAAVANTSATAAPGFNASAVDATGSSATTSRGVGAHFRHLAPTLRTAGLSCTECHGAVPAANDTTHANGVVAVAWGTLASANGSVPATSVGGSTLSCSATWCHGGNAALSGGTATTIAWNANATVNCTSCHGSPPAGNGHPANDNCATCHGTGYAKTGATTGTITVGALDTHINGSVTLLAAAGCASCHGDTARVTVAGGDGNVPSAPPIVASATGVAGVHLAHVNQGATAPAFSSPIACSNCHTVPGSTSHSDGTIGVTYAGLAIAQGALPAPYDGASHTCSNTYCHGNFPGGNQSATAISWSTSGKLGCTSCHGAPPAIATHHPANTACASCHTGYTATTVTAATHVDGTVQKPASGCTACHGVLAGQAGAAVANTSATAAPGFSAAAVDASGSALATSRGVGAHQRHLTPTLRSVGLSCTECHGAIPAANDTTHANGAVAVAWGTLASANGSVPGTSVVGSTLSCSASWCHGGNAALSGGTATTIAWNANATVNCTSCHGNPPAGLGHPANDNCSACHGAGYTKTAATTGTVALATHIDGVITVTTATSCSSCHGTT	55	0	0	0	55	Ja2-D4;Ja2-D4_megahit_metabat_bin-1268;bin-1268:270/285_27	Odrolstj_rnen(703146-143254)	d__Bacteria;p__Myxococcota;c__Myxococcia;o__Myxococcales;f__Anaeromyxobacteraceae	WP_012097862.1_CxxxxCH/CxxCH_domain-containing_protein_[Anaeromy..._632_0.0;ABS26026.1_cytochrome_C_family_protein_[Anaeromyxobacter_sp._Fw1..._565_1e-165;WP_083776840.1_CxxxxCH/CxxCH_domain-containing_protein_[Anaeromy..._563_5e-165;WP_011422128.1_CxxxxCH/CxxCH_domain-containing_protein_[Anaeromy..._481_1e-138;WP_059436731.1_CxxxxCH/CxxCH_domain-containing_protein_[Anaeromy..._472_2e-135
NC_11	2345aa	RS	MPPRQGYRKFAIDLLAWKRLAGLVGLFGLAFTLSLALLGCGGGGGGSASTPTVNLSQNYHPSGWISSHPGSAIAGLDACTKCHQLAVAAAGSNVPTCTSMLCHHKTLPAWGTAAIHGTRAKLAAGTDGGSLVSCQICHGKDFTGGVAAKSCASCHGVAAPHPAKPWHDAAGSNHATTNPANAAVCAQCHFPGAPANPVGHPATPAPAGTAPGCTNNTLCHGTIQATHQVPFLSSEHTGVTQAGFSGTCATCHAVSGASPVVSAPLCSACHQAGSPLTVASCASCHEKPPTGASFPNVAGAHGKHNALAGVAGTCATCHQGADTGSLTHYNHADGRPGMNSLRTGPGLVAFLSAYSGNAGPATFNPTTLTCSNVSCHGGQTTPAWTASGSLNTAADCTKCHALGTAPGLPESNSAYSGFHALHMNSSAKLLCTECHNMANGSSGALGHLTNLGTAAMEGVAAETIVLTGGSYSPTAKTCTIVCHGKTHASYTWAGNGGVHPAGWIASHPGSALAGLSTCKICHGAQLTGGPFSEPGCFTAACHHNTQPGYALAGSHGLRAKLGQSTSGGGLASCQACHGTNFASGLTASDGTTKACTTCHGVAAPHPAKPWHNTSGSNHATTDATNAPVCAQCHYPGAVANPAGHPATPAPAGTAPGCFNNTLCHGAEAAPHALGSVWTTATSAAFHGIAAKKDLASCQGCHGNPGSTGFEGGAAAATKCSSCHVQARAHADRWVQAPGAFPAYAASHRDAGNRAVACALCHDGTKGRIAPDATAPSCFSASANAVACHVNGPGQPNHAVPFLGGAHVATTAATFTSDCSSCHAISGTSPAASAPLCSTCHRVADPTLTATGTGTCLSCHSGTAGLPAGPGGASFPSIAGAHAKHMVLPTALTCDTCHAGSGSGTATHYANSRSTAGPAPVVISSSFNSKAAIAAFTPSALTCSNVSCHGGQATPAWTTAGSINSATDCTKCHSVAASADTVTNFNDAFGRHALGTHNAATLANGIACTTCHSMTNGSSGAVAHFKYLNTPAVDGTATGLPADQQSSGTIVFDAAIVTGSRTYSVTSGNQGNGGCALTCHTHLHTAAASTWTASGTPHPVPFGAGQTDTQNNGHFTASATTFSSDCSSCHAISGTSPAASAPLCNSCHKVSDPTLTATGTGTCLSCHSGTAGLPTGPGGASFPSIAGAHAKHMVLPTTLTCDTCHAGSGSGTATHYANSRSTAGPAPVAISSTFNSKAATAAFSPAALTCSNVSCHGGQATPAWTTAGSINSATDCTKCHSVSLAPAGTQYNNAFGRHSMGTHNATAAGSTIACTTCHSMTNGSSGALAHFKYLNTPAVDGTATGLPADQLPSGTLVFDTTIVTGARTYSATSGTQGNGGCALTCHNHIHTPTYETWTASGSAHPVPFLSGQNDSQLNGHLTVTAAAFTSDCAVCHAYTGSSPLVGAPLCSTCHRLADPTVLATGSGTCQSCHGGSAVPTLGPNGSGFPSIAGAHAKHMGLATQLTCDTCHAGSGSGTTTHYTNANARITVPSGPVPVAVSTTFAAKTGGSPAFTPASLTCSNVSCHGGQVTPGWQTGLLNSATDCTKCHGVATSAGTVTQFNDAFGRHSSGTHNATTAANAIACTTCHSMGNGSLGAQAHFKYLDTPAVDGVSTGSPADQLPGGTIAFDAAIVSGARTYSTTGATQGNGGCALTCHTHIHVSTVETWTASGAPHGIPFLAGQVDTQNNGHLTATQATFTADCGTCHATSGTSPVAGAPSCSICHPLANPVAVATGSGTCLSCHVGGAGLPVGPEGASYPSIAGSHGKHLALPTTLTCDTCHTGSGTTTATHYTNANARVATPTGPGAVALEATYNAQTGGSATFSPAALTCATVSCHGGKTTPAWTAANSIVSATDCTKCHAINGGSQPAQYNDALGRHSYGTHSSAGTADCTLCHDMSAANASIGAVKHFAELNSTNVGGSSKLPSGTIKFKTGNATYPISGTMTYSVTAPYAEGDGGCAVVCHAQTHTPTATAYHWNAPQGSGAAHPIPFLGTDLSTGGNPHQAVSLAQFNGECSNCHDQTGASTKSGPVCTVCHTLGSPLGTGMTAGTCLSCHVGAAFATQGPTGTAWPNLMGSHPKHLALSTFTRGTPALPTALASAAYPQCQACHFKSLPGDTNNTHYSNASKRVASPISSGPASVAVHATFNAQGGTAGFVSSASAFTCSNISCHGGQVTPGWQTGTLTVNANTYCITCHKITSTATQYNDATGRHNNPSAHNQTCDHCHDMSTATNNRTGVVNHFRYLDTTAVRTATDQLSSDTVKFGGGSTPATGALTYTVNATQGRGGCALSCHGQTHTTTGNIWNstop	47	0	6	1	54	MJ120813B;MJ120813B_megahit_metabat_bin-379;bin-379:30/54_40	Mekkoj_rvi	d__Bacteria;p__Acidobacteriota;c__Holophagae;o__Holophagales;f__Holophagaceae;g__Geothrix	PWB65942.1_hypothetical_protein_C3F14_04830_[Deltaproteobacteria..._379_3e-111;WP_116619825.1_hypothetical_protein_[Deltaproteobacteria_bacterium]_379_3e-111;TFG86162.1_hypothetical_protein_E4H17_04405	_partial_[Gemmatimon..._380_8e-111;TFH30874.1_CxxxxCH/CxxCH_domain-containing_protein_[Deltaproteob..._305_7e-87;OIP35197.1_hypothetical_protein_AUK27_05270_[Deltaproteobacteria..._291_1e-80
NC_12	2141aa	RS	TASGGNAAGTCSNTYCHGNIRNGAAANAPSWLGGAAAASCSTCHGLPPGGTHPAPATDCASCHDGYTSSTVNAALHMNGTVDVINMTCTSCHGTAIRTNGDLALTYDPNQAAAPPRDAHGQGTGVLVGTHLSHVNPSAATGVFKPIACIECHPDNSGNFSHSNGTVGVTFTTATGANLGGFAPTFTQGDGTSTATTCATYCHGSSLDATTTKGSVATWSWDSATAADCGSCHKAPPGTANHHDAAAITTCIRCHSGTVDASGAVLVTGGKHLNGTVDTANLTCTTCHGNPSIVPSGTQDPRLAAAPTGAGAPDTFGHVATASAGVGVHASHVLGARSKPVLCNACHAVPVNDVHKTGAASAGTVLFGNLATTGSIATASYVGAGGSCAATYCHGNLGGGIGSASASPNWVTAGTLVCNSCHGVPPAQTSTGGFHPPRTDCGTCHSGYTSTTVSATSHVNGTVEYDTLSCTTCHGDPARPDTDLDLVAFSAAPPVDSSNSATGAKVGAHVKHLLTGANGGPTYSKQIACAECHNGAIPADPLHANGQANVSFGALATKGTGAVAHPTYSDATSTCSNTYCHGNFKNGVGANPITWTGTAACGSCHGLPPGGTHPAGSTLATCGNCHGNYNNATQSISDPSGHVDGSIDLSRMSCTSCHGDGTRASVASADPNQSAAPPLDTLRVSTGVRVGTHVSHVNPAASGAVYKPIACTECHPNNAGNTGHLDGIVEVTFAAATGAKLGGYAAGYTQGDGSATQTTCATYCHGATFDVGTTRGTVATWSWNGAAATCGSCHLSPPTTGNHHNAVGLGSCNKCHSGTVDTFGAVLVAGGKHVNGTVDTANLTCTTCHGNPSLTASGAQDTNVAAAPTGAGAPDTFGNTTVATASGVGVHGAHVLGNRSRPVLCDACHTVPSQNVHKTGAVTAGTVALANLSTTGAIASATYAGNGGTCSNTYCHGNFPGGAGTNTTPTWKTASTLACSACHGNPPATAATRHPPSASCGSCHGVGYDNATVVAASHVNGTVEKPQNGCTACHGQLSGVGGAVVANTSPTAAPGYGGTGVDASGNVLTTARGVGAHQKHIAPTVGAAIACTECHGPAPIAGDTSHANGVVAISWGTTATHGGVSPTTGFSAPTFSCSATYCHGNFSGGAGAGAVSWNAGVTLNCTSCHGNPPASNGHPQNTNCTSCHGAGYSYLTATTGSITGAALATHVDGAVNLVAAESCTSCHGVSGRASGGIAGVAYDANQAAAPPNDSKGSSTGVLVGVHLAHSNPTPSVAGPTQPTGGVFRPMTCIECHPNNTSLTHGNGAVDLVLPAGGAAGLNSFSPSFVQGNGASTATTCSTYCHGAKLPSGAAYNTTNAWNGAAATCSTCHGFPPPAPHPVATSASACATCHGGTVNPDGTINIAGGKHMNGLMDGGGEPAGGSSCGSCHATFTNTMTAVSGSFVSRHSLGSDLPTDTGAVWTGATLDLVGASSKTCTSMCHGDHTHDLTSPVVSTHQNNVYLDPTTQASRGNGSATRTSANRASTDFDSAANVGLCAGCHQKPIATNRTTVTAASFGASAHDYASNTVGASIYTWTFPIHDGSTFARNCTKCHASRTEGKTPTATTTDAVHYNSTDPSLLAGTKVPAGSAANFVCYNCHGSAASPAAGAQGNRSGKDIQSPILHATTAGQSGHPSDSDTVHNSSTEYTNAAFGNSLGVAAGTGQRHAACLDCHDPHEAAKAADAAAVTAGTVTIPTATTACPATMGSGSNCRTATGAATAWTSGMVGWKLWVGTAWFTVVQYTSATSLMVYPSTSAVTAVAAGSAYTLRPYYRATNVAAPAIQGAWGAQLTSNPAAFTAPTTANFTKKVIASGTDLEATLCFKCHSGYYWGTGTPPVARSGFTYITGTATAASGGTAVTGAGTTWTAAHVGANIKNNTLGIWHKITAFTSATAITISPAATGAWSGAYTIQQAESDVAKEFNPTNVSFHPVLATASGNLGATGNILPPYSRTSLMQCTDCHDSDASTDPNGPHGSAAKFILKGPNTTWSSAVMNSSAGMPAGTFCANCHRPDFAGSRFPDHTYSKHNIACFNCHAAVPHGGPRPGMLVAGGGAATPVAGWDTAAPYWQGTTSNRLYIKTYPGNNTTAWAQSNCGCNGTSHstop	39	0	4	0	43	Ki1-2-7m;Ki1-2-7m_megahit_metabat_bin-406;bin-406:028/213_35	Ki1	d__Bacteria;p__Myxococcota;c__Myxococcia;o__Myxococcales;f__Anaeromyxobacteraceae	PJB39374.1_hypothetical_protein_CO108_17495_[Deltaproteobacteria..._541_2e-156;WP_012097862.1_CxxxxCH/CxxCH_domain-containing_protein_[Anaeromy..._512_4e-145;WP_083776840.1_CxxxxCH/CxxCH_domain-containing_protein_[Anaeromy..._453_4e-128;ABS26026.1_cytochrome_C_family_protein_[Anaeromyxobacter_sp._Fw1..._452_6e-128;WP_015934415.1_CxxxxCH/CxxCH_domain-containing_protein_[Anaeromy..._420_3e-118
NC_12	2111aa	RS	MFMPHQSKSPAKDFSCRGLCLYFFLAMNRHATLGIAMNNAGNRNWTSGFFGALACLLGLTLGLLGCGSGTATGTATVAQYYGNYHVPNWITEHPGQAMAGLDNCTKCHEISIIRVGSGVPNCMTTGCHHKTVPTWATAGTHGVRAKMAKNASTGGSLASCQICHGKDFKGGGTANACSTCHGVVAPHPVKPWLSTGTGSSHTTTDPSNAPICAQCHYAGSPNNPVGHPASPAPAGTQPDCFNATLCHANPAPHAVPFLAGQVDTHGNGHMTATAAQFAADCGTCHAHSGASPSAVAPLCNVCHKIANPTVVATGTGTCLSCHAGASGLPAGPTGTAFPNIGGAHSKHMGLATTLTCNTCHANAGAGSLTHYNSANYRTGTPAGPAPVSLDTTYNAKGGVTAFNATALTCSASSCHGGQTTPNWRTGTINSSTQCTVCHGVAATAGVATQFNDAFGRHSQGTHNALNAANAIACTTCHNMANGSAGALAHFKYLNTPAVDGVSSGTPADQMPSGTIAFDSSVTGTKTYTGAQGNGGCALTCHTHVHTAAVNGWTTTGTPHPVPFLAGLADIQGNKHTTVTAAQFTADCGLCHAYTGTSPNATAPLCSTCHAVANPTVAATGAGTCLSCHSGPSGLPAGPTGAAFPSIAGAHAKHMALPTTLTCDSCHTNAGSGTTTHYTNAYARVTPPTGPATVSIEPAFNAKTGVATFVPASLTCSSTNCHGGQTTPNWRTGTLVSSTQCSSCHAVASSSASVVQYNDAYGRHSSGTHNPMTVANAISCNTCHSMTNGSPGAADHFRFLRTANIEGLASGTIVFDNTVTGPKTYSTSTAVGDGGCALTCHTHIHVATVNTWLGAGTPHPVPFGAGQTDTQGNGHFTATAAQFTADCGLCHAHTGTSPTAEAPLCSTCHKVANPTVVATGTGTCLSCHAGASGLPAGPTGTAFPSIAGSHAKHMGLPTTLTCDTCHANAGTGTATHYSNANYRVTTPTAPATVSIATTFSAKSGAATFTPSALTCSATSCHGGKTTPSWTTGTINSLTQCTACHGVASTAAGSAQFNDAFGRHSLGTHNATVAANAISCTTCHNMGNGTPGALAHFKYLNTPAVDGVSSGTPSDQMPSWTIAFDSSTTGAKLYTTTTLTQGNGSCALTCHSRIHTDAVNTWTGAGIPHPIPFGQGQTDTQGNGHFTATAAQFTADCGLCHAYTGTSPAASAPLCSDCHKVANPTLAATGIGTCLSCHVGAPGLTDGPTGVGFPNIAGAHAKHMGLATALTCDSCHASAGTGTATHYTNANYRLGTPTGPATVNIDATFKSKTGGAQAFSPSLLTCSNISCHGGQATPSWQTGTILSASQCTSCHAVSAAAGTVTQHNDAFGRHSLGSHDATVTANGIACTTCHAMSNGTPGALAHFKYLNTPAVDGVSTGVPADQMPSGTIVFDVTDPLLIGARTYTISTNQGDGGCAMTCHTHVHTTAVNTWTAAGTPHPVPFGAGQLDTQGNGHFTVTATQFTADCGLCHVHSGTSSNAAAPNCNVCHTSANPTVVATGAGTCLSCHVGASGLPNGPEGAVFPSVAGAHAKHLGLPTTLTCDTCHANAGTETATHYTNANHRLGTPTGPATVSIDATYNAQSGTASFSPSALTCSAASCHGGQTTPNWRTGTINSATQCTTCHAINGGTGVAQYNDAVGRHDWGTHKTAGALDCTICHAMGNGTQGALNHFAELNTHAVNGPSKLPSTTINFNLSNPTYPITGAAAYTINATYPDGDGGCALSCHSMGHTNDPNHWGAPKGSGVAHPVPFTYAGGTSTAGNQHQTVTLAQFNGDCVNCHEENNPTSTMPGPSCTKCHTNGSPLATGKTAGTCLSCHVGANFTTKGPQGAAWPNLPGAHAKHTNLLTFTRTTPALPAALTASLYPICEACHVGSVPGDALNTHYSNASKTVTTPISAGPASVSVSTVFKSKVGTITTVASASAFTCSSVSCHGGQTTPGWQAGTTVVNADTYCITCHVVGTGTNQYNEATGRHRSPTKHQTDGGAVTCNHCHDLAVATNNKPGVVNHFKYLDTTAVWTAGDQLPSDTVVFGGGATPATGAKTYTVNTTRGQGGCALSCHGQSHTTSGNIWNstop	40	0	6	0	46	KT4;KT4_megahit_metabat_bin-380;bin-380:649/694_8	Lomtj_rnan(703480-142137)	d__Bacteria;p__Acidobacteriota;c__Holophagae;o__Holophagales;f__Holophagaceae;g__Geothrix	OGP20795.1_hypothetical_protein_A2X90_00040_[Deltaproteobacteria..._285_1e-76;TFH32249.1_CxxxxCH/CxxCH_domain-containing_protein	_partial_[Del..._270_6e-75;OGP76703.1_hypothetical_protein_A2Z13_06680_[Deltaproteobacteria..._236_1e-63;RJP19932.1_CxxxxCH/CxxCH_domain-containing_protein_[Deltaproteob..._233_2e-62;TFG86162.1_hypothetical_protein_E4H17_04405	_partial_[Gemmatimon..._238_4e-62
NC_12	399aa	100.00%	MNRHATLGIAMNNAGNRNWTSGFFGALACLLGLTLGLLGCGSGTATGTATVAQYYGNYHVPNWITEHPGQAMAGLDNCTKCHEISIIRVGSGVPNCMTTGCHHKTVPTWATAGTHGVRAKMAKNASTGGSLASCQICHGKDFKGGGTANACSTCHGVVAPHPVKPWLSTGTGSSHTTTDPSNAPICAQCHYAGSPNNPVGHPASPAPAGTQPDCFNATLCHANPAPHAVPFLAGQVDTHGNGHMTATAAQFAADCGTCHAHSGASPSAVAPLCNVCHKIANPTVVATGTGTCLSCHAGASGLPAGPTGTAFPNIGGAHSKHMGLATTLTCNTCHANAGAGSLTHYNSANYRTGTPAGPAPVSLDTTYNAKGGVTAFNATALTCSASSCHGGQTTPNWRT	8	0	0	0	8	Ja1-D5;Ja1-D5_megahit_metabat_bin-034;bin-034:074/596_1	Lomtj_rnan(703480-142137)	d__Bacteria;p__Acidobacteriota;c__Holophagae;o__Holophagales;f__Holophagaceae;g__Geothrix
NC_12	828aa	99.64%	HYTNANYRLGTPTGPATVNIDATFKSKTGGAQAFSPSLLTCSNISCHGGQATPSWQTGTILSASQCTSCHAVSAAAGTVTQHNDAFGRHSLGSHDATVTANGIACTTCHAMSNGTPGALAHFKYLNTPAVDGVSTGVPADQMPSGTIVFDVTDPLLIGARTYTISTNQGDGGCAMTCHTYVHTTAVNTWTAAGTPHPVPFGAGQLDTQGNGHFTVTATQFTADCGLCHVHSGTSSNAAAPNCNVCHTSANPTVVATGAGTCLSCHVGASGLPNGPEGAVFPSVAGAHAKHLGLPTTLTCDTCHANAGTETATHYTNANHRLGTPTGPATVSIDATYNAQSGTASFSPSALTCSAASCHGGQTTPNWRTGTINSATQCTTCHAINGGTGVAQYNDAVGRHDWGTHKTAGALDCTICHAMGNGTQGALNHFAELNTHAVNGPSKLPSTTINFNLSNPTYPITGAAAYTINATYPDGDGGCALSCHSMGHTNDPNHWGAPKGSGVAHPVPFTYAGGTSTAGNQHQTVTLAQFNGDCVNCHEENNPTSTMPGPSCTKCHTNGSPLATGKTAGTCLSCHVGANFTTKGPQGAAWPNLPGAHAKHTNLLTFTRTTPALPAALTASLYPICEACHVGSVPGDSLNTHYTNASKTVTTPISAGPASVSVSTVFKSKVGTITTVASASAFTCSSVSCHGGQTTPGWQAGTTVVNADTYCITCHVVGTGTNQYNEATGRHRSPTKHQTDGGAVTCNHCHDLAVATNNKPGVVNHFKYLDTTAVWTAGDQLPSDTVVFGGGATPATGAKTYTVNTTRGQGGCALSCHGQSHTTSGNIWNstop	14	0	3	0	17	Ja1-D5;Ja1-D5_megahit_metabat_bin-034;bin-034:110/596_1	Lomtj_rnan(703480-142137)	d__Bacteria;p__Acidobacteriota;c__Holophagae;o__Holophagales;f__Holophagaceae;g__Geothrix
NC_13	560aa	99.82%	RTTLEAAGFAIGNITAQQSATVPTGSIISQTPAAGISANSGSTVDLVVSLGVLGSTITVPKVIGQTESAATAALTTAGLNVGAIAVQESTVAAGVVIGQSQSAGSTVPSGTIVALITSSGPSNAPIVPPVITPLPTVETTPPAGSGLSKTAAAPYVVLAWNDLGMHCLNPSYDTAVILPPYNTVQAQVIKRGNKPTLVTTGVTLSYRLINNTTSQKNLYTQFWQYASSLFGGTPTLDFGLNLDDPTISNGLTGNMLAKSDHFVASGIPATPVNDGGTWTPYQMIEITVKDSATNATLAQTRATVPTSDEINCGKCHGNSSNPSVVLNDVLAKHDASQNTTLLFSKPVLCSSCHGSPALKMPLQPGIKYLSEAIHGFHGKLATPPNCYDCHPGAVTQCTRSTKHTAPDGNCTACHGDMSTVASTVASGARVPWASEPKCVNCHITGATGAGVAQVDTGTTLYRNTSGHGGLYCSACHGSPHAMVPSNQVTDNYQSLQYQGKAMPLGDCRICHNTSRGGGSASGFSSEHGGSSHSACNVCHTGYQNAAATANWPHQFQWKSRstop	8	0	0	0	8	F-5;F-5_megahit_metabat_bin-065;bin-065:008/920_25	F5	d__Bacteria;p__Desulfuromonadota;c__Desulfuromonadia;o__Geobacterales
NC_13	2085aa	RS	MKPTALLTRIMVFLVVLVLPALATAAALTITTDTLVAGMVNKAYSQTLTVSGGTPRYMWVISAGTLPAGLSLSSTGIISGTPTAAVIASSITIKVTDTSIPKGTVSKTLSLTTYPVGLVITTDTLPNGIVGSGYNQTLTQLGGTPRYTWSAPSGSLPTGLSLSSAGVISGTPSVAGTTNVTVKLIDTSIPKMTVYKSIALTIIPPPVSITIISDSLTAGAVGVAYNQSLTAISGASPYTWSVASGTLPAGLSLSSAGVISGTPTTAGVSSITLKATDAALIAVTKILSLTINPPPLTITTPTLANAMVGTSYSQTLAATGGKPNYSWVPITGRLPAGLVISGAGGISGIPTVAGTANMTFRVSDSSSPKGVATKALTLTVKPAPLTITTAALTTGTVGMSYGQNLTGTGGVSPYVWSAVGTLPAGLSLNSGTISGTPTTIGATTFTLQLTDSDVPPVVVTKSVSLTVNPPPLAITTASLTTGTVGAAYSQSLAATGGYSPYIWSVTGSLPAGLTLSGSVISGTPTAAGITSLTLNATDSAVPPTVVSKVLSLTINPPPLAITTVSLPAGTVGAGYSQTLAATGGVAPYSWSLVGSLPAGLSLNAGVISGVPSNPGTATITFRATDSAGTPVSATTTLSLTINPAPLNITTGSLASGTVGASYNQTLTATGGISPYGWSVTGTLPTGLALGSSGVISGTPSAAGTTNITITVTDSAGIPVAAATVFSLTINPAPLAITTASLAAGTVGASYSQSLASSGGINPCNWSMTGTLPAGLILSSAGVISGVPTAAGTTNITFQVADFSLPAGFTTKQLSIVINAAIITRTNVALQANGGVASASSTRNSDYPASGANDGDHIGLQYGNGGVWVDATENAYPDWLQVTFNGQKSISEIDLYTVQDDRENPVEPTETMTFEEFGNTKFSVQYRSGVNWITVDGGNVTDNNLVWRKFSFPAVTTDAVRVVINAAAGKRSRIVELEAYSLGGGATIPLAISTSSLAAGNVAATYSQTLVAAGGIKPYSWSISAGTLPAGMTISSAGLLSGSPTVAGTTDITFQVVDASSPPLSTTKQLSIIVNGAVSIRNNVALAANGGVATASSIKSSSYPATGVNNGEHIGLDYGAGGVWVDGTSNKYPDWVQVAFNGRKSISEIDVYTVQDNITHPEEPTASMTFGDFGNTRFNVQYRSESGWVTVNGGSVNDNNLVWRKFSFPPVTTDAIRVVVLEAAEESSRIVEIEAYTTDIVTPNPLTITTATLVAGTVGMNYSQTLAAGGGTAPYTWGVAAGTLPAGLTLNSAGVISGAPTTAANAIIVTFQATDFSAVTVAKALSLTVNNAPLTFTTATLASGSVGASYSQTLIANGGTAPYTWVVTAGTLPAGLTLTNAGVISGVPTGAVNAAGITFQVTDASSPAVTITKALSLTVTTVPITITTATLAAGTIGASYNQALTATGGTTPYTWTVTAGALPAGLTLAGAGVITGIPTAAANAVGVTFQATDSSTPAITTTRSLAFTITGVLAVPNGVGLALAAARTTLEAAGFAIGNITAQQSATVPTGSIISQTPAAGISANSGSTVDLVVSLGVLGSTITVPKVIGQTESAATAALTTAGLNVGAIAVQESTVAAGVVIGQSQSAGSTVPSGTIVALITSSGPSNAPIVPPVITPLPTVETTPPAGSGLSKTAAAPYVVLAWNDLGMHCLNPSYDTAVILPPYNTVQAQVIKRGNKPTLVTTGVTLSYRLINNTTSQKNLYTQFWQYASSLFGGTPTLDFGLNLDDPTISNGLTGNMLAKSDHFVASGIPATPVNDGGTWTPYQMIEITVKDSATNATLAQTRATVPTSDEINCGKCHGNSSNPSVVLNDVLAKHDASQNTTLLFSKPVLCSSCHGSPALKMPLQPGIKYLSEAIHGFHGKLATPPNCYDCHPGAVTQCTRSTKHTAPDGNCTACHGDMSTVASTVATGARVPWASEPKCVNCHITGATGAGVAQVDTGTTLYRNTSGHGGLYCSACHGSPHAMVPSNQVTDNYQSLQYQGKAMPLGDCRICHNTSRGGGSASGFSSEHGGSSHSACNVCHTGYQNAAATANWPHQFQWKSRstop	8	0	0	0	8	F-4;F-4_megahit_metabat_bin-024;bin-024:229/360_15	SAS2D	d__Bacteria;p__Desulfuromonadota;c__Desulfuromonadia;o__Geobacterales	WP_011687820.1_Ig_family_protein_[Candidatus_Solibacter_usitatus]_660_0.0;PKQ30717.1_hypothetical_protein_CVT62_12260_[Actinobacteria_bact..._579_2e-167;PYS54919.1_hypothetical_protein_DMG13_06135_[Acidobacteria_bacte..._544_1e-164;PYS41066.1_hypothetical_protein_DMG14_08625_[Acidobacteria_bacte..._544_4e-164;OFW03357.1_hypothetical_protein_A3G20_05600	_partial_[Acidobacte..._565_8e-163
NC_13	2085aa	99.95%	MKPTALLTRIMVFLVVLVLPALATAAALTITTDTLVAGMVNKAYSQTLTVSGGTPRYMWVISAGTLPAGLSLSSTGIISGTPTAAVIASSITIKVTDTSIPKGTVSKTLSLTTYPVGLVITTDTLPNGIVGSGYNQTLTQLGGTPRYTWSAPSGSLPTGLSLSSAGVISGTPSVAGTTNVTVKLIDTSIPKMTVYKSIALTIIPPPVSITIISDSLTAGAVGVAYNQSLTAISGASPYTWSVASGTLPAGLSLSSAGVISGTPTTAGVSSITLKATDAALIAVTKILSLTINPPPLTITTPTLANAMVGTSYSQTLAATGGKPNYSWVPITGRLPAGLVISGAGGISGIPTVAGTANMTFRVSDSSSPKGVATKALTLTVKPAPLTITTAALTTGTVGMSYGQNLTGTGGVSPYVWSAVGTLPAGLSLNSGTISGTPTTIGATTFTLQLTDSDVPPVVVTKSVSLTVNPPPLAITTASLTTGTVGAAYSQSLAATGGYSPYIWSVTGSLPAGLTLSGSVISGTPTAAGITSLTLNATDSAVPPTVVSKVLSLTINPPPLAITTVSLPAGTVGAGYSQTLAATGGVAPYSWSLVGSLPAGLSLNAGVISGVPSNPGTATITFRATDSAGTPVSATTTLSLTINPAPLNITTGSLASGTVGASYNQTLTATGGISPYGWSVTGTLPTGLALGSSGVISGTPSAAGTTNITITVTDSAGIPVAAATVFSLTINPAPLAITTASLAAGTVGASYSQSLASSGGINPCNWSMTGTLPAGLILSSAGVISGVPTAAGTTNITFQVADFSLPAGFTTKQLSIVINAAIITRTNVALQANGGVASASSTRNSDYPASGANDGDHIGLQYGNGGVWVDATENAYPDWLQVTFNGQKSISEIDLYTVQDDRENPVEPTETMTFEEFGNTKFSVQYRSGVNWITVDGGNVTDNNLVWRKFSFPAVTTDAVRVVINAAAGKRSRIVELEAYSLGGGATIPLAISTSSLAAGNVAATYSQTLVAAGGIKPYSWSISAGTLPAGMTISSAGLLSGSPTVAGTTDITFQVVDASSPPLSTTKQLSIIVNGAVSIRNNVALAANGGVATASSIKSSSYPATGVNNGEHIGLDYGAGGVWVDGTSNKYPDWVQVAFNGRKSISEIDVYTVQDNITHPEEPTASMTFGDFGNTRFNVQYRSESGWVTVNGGSVNDNNLVWRKFSFPPVTTDAIRVVVLEAAEESSRIVEIEAYTTDIVTPNPLTITTATLVAGTVGMNYSQTLAAGGGTAPYTWGVAAGTLPAGLTLNSAGVISGAPTTAANAIIVTFQATDFSAVTVAKALSLTVNNAPLTFTTATLASGSVGASYSQTLIANGGTAPYTWVVTAGTLPAGLTLTNAGVISGVPTGAVNAAGITFQVTDASSPAVTITKALSLTVTTVPITITTATLAAGTIGASYNQALTATGGTTPYTWTVTAGALPAGLTLAGAGVITGIPTAAANAVGVTFQATDSSTPAITTTRSLAFTITGVLAVPNGVGLALAAARTTLEAAGFAIGNITAQQSATVPTGSIISQTPAAGISANSGSTVDLVVSLGVLGSTITVPKVIGQTESAATAALTTAGLNVGAIAVQESTVAAGVVIGQSQSAGSTVPSGTIVALITSSGPSNAPIVPPVITPLPTVETTPPAGSGLSKTAAAPYVVLAWNDLGMHCLNPSYDTAVILPPYNTVQAQVIKRGNKPTLVTTGVTLSYRLINNTTSQKNLYTQFWQYASSLFGGTPTLDFGLNLDDPTISNGLTGNMLAKSDHFVASGIPATPVNDGGTWTPYQMIEITVKDSATNATLAQTRATVPTSDEINCGKCHGNSSNPSVVLNDVLAKHDASQNTTLLFSKPVLCSSCHGSPALKMPLQPGIKYLSEAIHGFHGKLATPPNCYDCHPGAVTQCTRSTKHTAPDGNCTACHGDMSTVASTVASGARVPWASEPKCVNCHITGATGAGVAQVDTGTTLYRNTSGHGGLYCSACHGSPHAMVPSNQVTDNYQSLQYQGKAMPLGDCRICHNTSRGGGSASGFSSEHGGSSHSACNVCHTGYQNAAATANWPHQFQWKSRstop	8	0	0	0	8	F4;F4_megahit_metabat_bin-351;bin-351:329/456_5	SAS2D	d__Bacteria;p__Desulfuromonadota;c__Desulfuromonadia;o__Geobacterales
NC_13	2085aa	99.90%	MKPTALLTRIMVFLVVLVLPALATAAALTITTDTLVAGMVNKAYSQTLTVSGGTPRYMWVISAGTLPAGLSLSSTGIISGTPTAAVIASSITIKVTDTSIPKGTVSKTLSLTTYPVGLVITTDTLPNGIVGSGYNQTLTQLGGTPRYTWSAPSGSLPTGLSLSSAGVISGTPSVAGTTNVTVKLIDTSIPKMTVYKSIALTIIPPPVSITIISDSLTAGAVGVAYNQSLTAISGASPYTWSVASGTLPAGLSLSSAGVISGTPTTAGVSSITLKATDAALIAVTKILSLTINPPPLTITTPTLANAMVGTSYSQTLAATGGKPNYSWVPITGRLPAGLVISGAGGISGIPTVAGTANMTFRVSDSSSPKGVATKALTLTVKPAPLTITTAALTTGTVGMSYGQNLTGTGGVSPYVWSAVGTLPAGLSLNSGTISGTPTTIGATTFTLQLTDSDVPPVVVTKSVSLTVNPPPLAITTASLTTGTVGAAYSQSLAATGGYSPYIWSVTGSLPAGLTLSGSVISGTPTAAGITSLTLNATDSAVPPTVVSKVLSLTINPPPLAITTVSLPAGTVGAGYSQTLAATGGVAPYSWSLVGSLPAGLSLNAGVISGVPSNPGTATITFRATDSAGTPVSATTTLSLTINPAPLNITTGSLASGTVGASYNQTLTATGGISPYGWSVTGTLPTGLALGSSGVISGTPSAAGTTNITITVTDSAGIPVAAATVFSLTINPAPLAITTASLAAGTVGASYSQSLASSGGINPCNWSMTGTLPAGLILSSAGVISGVPTAAGTTNITFQVADSSLPAGFTTKQLSIVINAAIITRTNVALQANGGVASASSTRNSDYPASGANDGDHIGLQYGNGGVWVDATENAYPDWLQVTFNGQKSISEIDLYTVQDDRENPVEPTETMTFEEFGNTKFSVQYRSGVNWITVDGGNVTDNNLVWRKFSFPAVTTDAVRVVINAAAGKRSRIVELEAYSLGGGATIPLAISTSSLAAGNVAATYSQTLVAAGGIKPYSWSISAGTLPAGMTISSAGLLSGSPTVAGTTDITFQVVDASSPPLSTTKQLSIIVNGAVSIRNNVALAANGGVATASSIKSSSYPATGVNNGEHIGLDYGAGGVWVDGTSNKYPDWVQVAFNGRKSISEIDVYTVQDNITHPEEPTASMTFGDFGNTRFNVQYRSESGWVTVNGGSVNDNNLVWRKFSFPPVTTDAIRVVVLEAAEESSRIVEIEAYTTDIVTPNPLTITTATLVAGTVGMNYSQTLAAGGGTAPYTWGVAAGTLPAGLTLNSAGVISGAPTTAANAIIVTFQATDFSAVTVAKALSLTVNNAPLTFTTATLASGSVGASYSQTLIANGGTAPYTWVVTAGTLPAGLTLTNAGVISGVPTGAVNAAGITFQVTDASSPAVTITKALSLTVTTVPITITTATLAAGTIGASYNQALTATGGTTPYTWTVTAGALPAGLTLAGAGVITGIPTAAANAVGVTFQATDSSTPAITTTRSLAFTITGVLAVPNGVGLALAAARTTLEAAGFAIGNITAQQSATVPTGSIISQTPAAGISANSGSTVDLVVSLGVLGSTITVPKVIGQTESAATAALTTAGLNVGAIAVQESTVAAGVVIGQSQSAGSTVPSGTIVALITSSGPSNAPIVPPVITPLPTVETTPPAGSGLSKTAAAPYVVLAWNDLGMHCLNPSYDTAVILPPYNTVQAQVIKRGNKPTLVTTGVTLSYRLINNTTSQKNLYTQFWQYASSLFGGTPTLDFGLNLDDPTISNGLTGNMLAKSDHFVASGIPATPVNDGGTWTPYQMIEITVKDSATNATLAQTRATVPTSDEINCGKCHGNSSNPSVVLNDVLAKHDASQNTTLLFSKPVLCSSCHGSPALKMPLQPGIKYLSEAIHGFHGKLATPPNCYDCHPGAVTQCTRSTKHTAPDGNCTACHGDMSTVASTVASGARVPWASEPKCVNCHITGATGAGVAQVDTGTTLYRNTSGHGGLYCSACHGSPHAMVPSNQVTDNYQSLQYQGKAMPLGDCRICHNTSRGGGSASGFSSEHGGSSHSACNVCHTGYQNAAATANWPHQFQWKSRstop	8	0	0	0	8	E5;E5_megahit_metabat_bin-153;bin-153:316/442_5&E3;E3_megahit_metabat_bin-423;bin-423:543/644_2	SAS2C&SAS2D	d__Bacteria;p__Desulfuromonadota;c__Desulfuromonadia;o__Geobacterales
NC_14	1289aa	87.20%	MMTAVFSTKSSDTRVCLLPWLAACLIGALAGCSAKAVSIPSEEADAVVDVAVPQLDATDTDAPDASDDADVGKPHPGGCYACHGTQDNGNPAPPLGTNGETDTTDLVVGAHQQHLTTSDWHRDVQCEDCHKVPNSIKHKNGVVDYAWSSVATAMDSSPTFDAGTATCSGAYCHGGTLFDVGKAKTKPVWTQVDGTFNSCGAACHLTPPSSPHPSNTQCGDCHDKVIASFDPAKQQAVWKDATLHINGQIDVKQLTCTACHGNPLTNDPAPPKGTHGETKTAQAAVGAHQQHLGTSNWHRVVTCTDCHAVPTNPLHADGKIDFSWSGVATAMDSVPAFDANSVSCSGAYCHGGTLYDAATAKTTPVWNQVNGTFNACGAACHLTPPGGPHPQSSKCADCHDAVLSSFDPATQSAIWKNPALHVNGQVDVKPLTCTSCHGDAKSNNPAPPLGTKGETKTTDLAVGAHAQHLATSDWHRNVDCTDCHAVPTSTQHANGTIDFLWSTVSTAMGSKPTFDAATASCNGAYCHGGTLSDVGKAKTKPVWTEVTGSYNACGAACHLTPPSAPHPKNTNCAQCHDAVIADFDQATQTATWKDASLHINGQVDVKAMTCTTCHGDAATNNPAPPKGTNGETATTQLAVGAHAQHLNTSAWHRQVDCTDCHAVPTSTSHANGTIDFVWSAVATAMASTPSFSAATATCSGAYCHGGTLYDAGKVKTKPVWTQVDSSFNACGASCHMTPPSAPHPQNSKCAQCHDAVIATFDPATKQATWKDAALHVNGKVDVVAMTCTTCHGDAATNNPAPPKGTNGETQTTDLAVGAHAKHLAGGDWHRPVVCTDCHATQTSTQHANGVIDFAWGAVATAMNAAPKFNAASATCSGAYCHGGTLYDATTAKTTPVWTQVDGSFSSCGAGCHMTPPGAPHPQNSNCADCHDAVIAGFDVATQKATWKNAALHINGTIDVKKMTCTTCHGDAASNNPAPPKGTKGETKTTELAVGAHAQHLAASGWHRQVDCADCHVVPTEMVHASGVIDFSWSAVATAMDSTPTFDATSATCSGAYCHGGTLYDAATAKTKPVWTQVDGTFNSCGAACHMTPPAAPHPTNTNCADCHDTVIAGFDVATQKATWKDASLHIDGKIDVKAMTCTSCHGDAATNNSAPPKSTSGATLTTDIGVGAHAQHLAGSAWHRQVDCTDCHVVPTLTTHADGKVALTWSAVATAQNSAPTFDANSASCSGAYCHGGTLKDTTTAKSTPVWTQVDGSFKSCGASCHLTPPAGEHTTNTNCALCHDAVIA	21	0	7	0	28	Ki3-D4;Ki3-D4_megahit_metabat_bin-156;bin-156:0466/1288_2	Haukij_rvi	d__Bacteria;p__Myxococcota;c__UBA9042;o__UBA9042;f__UBA9042
NC_14	2056aa	RS	TCSGAYCHGGTLFDVGKAKTKPVWTQVDGTFNSCGAACHLTPPSSPHPSNTQCGDCHDKVIASFDPAKQQAVWKDATLHINGQIDVKQLTCTACHGNPLTNDPAPPKGTHGETKTAQAAVGAHQQHLGTSNWHRVVTCTDCHAVPTNPLHADGKIDFSWSGVATAMDSVPAFDANSVSCSGAYCHGGTLYDAATAKTTPVWNQVNGTFNACGAACHLTPPGGPHPQSSKCADCHDAVLSSFDPATQSAIWKNPALHVNGQVDVKPLTCTSCHGDAKSNNPAPPLGTKGETKTTDLAVGAHAQHLATSDWHRNVDCTDCHAVPTSTQHANGTIDFLWSTVSTAMGSKPTFDAATASCNGAYCHGGTLSDVGKAKTKPVWTEVTGSYNACGAACHLTPPSAPHPKNTNCAQCHDAVIADFDQATQTATWKDASLHINGQVDVKAMTCTTCHGDAATNNPAPPKGTNGETATTQLAVGAHAQHLNTSAWHRQVDCTDCHAVPTSTSHANGTIDFVWSAVATAMASTPSFSAATATCSGAYCHGGTLYDAGKVKTKPVWTQVDSSFNACGASCHMTPPSAPHPQNSKCAQCHDAVIATFDPATKQATWKDAALHVNGKVDVVAMTCTTCHGDAATNNPAPPKGTNGETQTTDLAVGAHAKHLAGGDWHRPVVCTDCHATQTSTQHANGVIDFAWGAVATAMNAAPKFNAASATCSGAYCHGGTLYDATTAKTTPVWTQVDGSFSSCGAGCHMTPPGAPHPQNSNCADCHDAVIAGFDVATQKATWKNAALHINGTIDVKKMTCTTCHGDAASNNPAPPKGTKGETKTTELAVGAHAQHLAASGWHRQVDCADCHVVPTEMVHASGVIDFSWSAVATAMDSTPTFDATSATCSGAYCHGGTLYDAATAKTKPVWTQVDGTFNSCGAACHMTPPAAPHPTNTNCADCHDTVIAGFDVATQKATWKDASLHIDGKIDVKAMTCTSCHGDAATNNSAPPKSTSGATLTTDIGVGAHAQHLAGSAWHRQVDCTDCHVVPTLTTHADGKVALTWSAVATAQNSAPTFDANSASCSGAYCHGGTLKDTTTAKSTPVWTQVDGSFKSCGASCHLTPPAGEHTTNTNCALCHDAVIASFDPVTQKATWKDAALHIDGKVDVKTLTCTACHGDPATKNPAPPTGTHGESLTNQKAVGAHAKHLATSTWHRQVACTDCHAVPTDMGHSNGNVDLTWSAIATALNSTPQFDATSASCSGAYCHGGTLPHATTANSTPVWTQVDGTFSSCGASCHLTPPAAPHTQNTNCALCHDAVIASFDPATQTATWKDASLHVNGKTEVKTLTCTACHGDPVANNPAPPQGTHGETLTSQPAVGAHAQHLANSAWHRQVDCADCHAVPTAMDHSNGVMELTWGAVATAMSAVPQFDVGALTCSGAYCHGSTLADGFVAKTTPVWTQVDGTFNSCGAACHMTPPGAPHPQNTQCAVCHDAVIASFDPVTQKATWTNAALHINGQVDVKNLTCTTCHGTAATNNPAPPLGTKGETLTTQLAVGAHAQHLAPSTWHRDVVCTDCHAVPNAPVHANGVIDFAWSAVATAMSAVPSFDANSATCSGAYCHGETLIGSAGAKTKPVWTKVDGTFNSCGAACHTTPPAAPHPQNTNCIDCHDQVLASFDPATQVTTWANAALHIDGKVEVKNLTCTSCHGDAATNNPAPPFGTKGETLTTQPAVGAHAQHLASSTWHRQVACTDCHVVPAQPLHANGAIDLAWSAVAAAMNAVPQFDAAAMTCSGAYCHGATLQGTATAKVTPVWTQVDGTFNSCGAACHRTPPGGTHPQSTKCADCHDATLTSFDPVTQTAVWKDPTLHIDGKIDVKVLTCTTCHGDAATNNPAPPKGTHGETLTTQPAVGAHAQHLAPSTWHRQVDCKDCHAVPDITTHANGTVDFLWSAVSTAMGSVPQFDAGAATCSGAYCHGGKLLDAATAKTNPVWTQVDGSFKACGAACHMTPPGGTHPAVTNCALCHAGVVASVNPGTGAVAWANAALHVDGVVEKNNYHTLADWTSPKFAANGVANPN	34	0	12	0	46	KT4;KT4_megahit_metabat_bin-476;bin-476:0811/1501_1	Lomtj_rnan(703480-142137)	d__Bacteria;p__Myxococcota;c__UBA9042;o__UBA9042;f__UBA9042	WP_012097862.1_CxxxxCH/CxxCH_domain-containing_protein_[Anaeromy..._1096_0.0;ABS26026.1_cytochrome_C_family_protein_[Anaeromyxobacter_sp._Fw1..._816_0.0;WP_083776840.1_CxxxxCH/CxxCH_domain-containing_protein_[Anaeromy..._815_0.0;PJB39374.1_hypothetical_protein_CO108_17495_[Deltaproteobacteria..._788_0.0;WP_059436731.1_CxxxxCH/CxxCH_domain-containing_protein_[Anaeromy..._709_0.0
NC_14	1867aa	84.57%	AQHLNTSAWHRQVDCTDCHAVPTSTSHANGTIDFVWSAVATAMASTPSFSAATATCSGAYCHGGTLYDAGKVKTKPVWTQVDSSFNACGASCHMTPPSAPHPQNSKCAQCHDAVIATFDPATKQATWKDAALHVNGKVDVVAMTCTTCHGDAATNNPAPPKGTNGETQTTDLAVGAHAKHLAGGDWHRPVVCTDCHATQTSTQHANGVIDFAWGAVATAMNAAPKFNAASATCSGAYCHGGTLYDATTAKTTPVWTQVDGSFSSCGAGCHMTPPGAPHPQNSNCADCHDAVIAGFDVATQKATWKNAALHINGTIDVKKMTCTTCHGDAASNNPAPPKGTKGETKTTELAVGAHAQHLAASGWHRQVDCADCHVVPTEMVHASGVIDFSWSAVATAMDSTPTFDATSATCSGAYCHGGTLYDAATAKTKPVWTQVDGTFNSCGAACHMTPPAAPHPTNTNCADCHDTVIAGFDVATQKATWKDASLHIDGKIDVKAMTCTSCHGDAATNNSAPPKSTSGATLTTDIGVGAHAQHLAGSAWHRQVDCTDCHVVPTLTTHADGKVALTWSAVATAQNSAPTFDANSASCSGAYCHGGTLKDTTTAKSTPVWTQVDGSFKSCGASCHLTPPAGEHTTNTNCALCHDAVIASFDPVTQKATWKDAALHIDGKVDVKTLTCTACHGDPATKNPAPPTGTHGESLTNQKAVGAHAKHLATSTWHRQVACTDCHAVPTDMGHSNGNVDLTWSAIATALNSTPQFDATSASCSGAYCHGGTLPHATTANSTPVWTQVDGTFSSCGASCHLTPPAAPHTQNTNCALCHDAVIASFDPATQTATWKDASLHVNGKTEVKTLTCTACHGDPVANNPAPPQGTHGETLTSQPAVGAHAQHLANSAWHRQVDCADCHAVPTAMDHSNGVMELTWGAVATAMSAVPQFDVGALTCSGAYCHGSTLADGFVAKTTPVWTQVDGTFNSCGAACHMTPPGAPHPQNTQCAVCHDAVIASFDPVTQKATWTNAALHINGQVDVKNLTCTTCHGTAATNNPAPPLGTKGETLTTQLAVGAHAQHLAPSTWHRDVVCTDCHAVPNAPVHANGVIDFAWSAVATAMSAVPSFDANSATCSGAYCHGETLIGSAGAKTKPVWTKVDGTFNSCGAACHTTPPAAPHPQNTNCIDCHDQVLASFDPATQVTTWANAALHIDGKVEVKNLTCTSCHGDAATNNPAPPFGTKGETLTTQPAVGAHAQHLASSTWHRQVACTDCHVVPAQPLHANGAIDLAWSAVAAAMNAVPQFDAAAMTCSGAYCHGATLQGTATAKVTPVWTQVDGTFNSCGAACHRTPPGGTHPQSTKCADCHDATLTSFDPVTQTAVWKDPTLHIDGKIDVKVLTCTTCHGDAATNNPAPPKGTHGETLTTQPAVGAHAQHLAPSTWHRQVDCKDCHAVPDITTHANGTVDFLWSAVSTAMGSVPQFDAGAATCSGAYCHGGKLLDAATAKTNPVWTQVDGSFKACGAACHMTPPGGTHPAVTNCALCHAGVVASVNPGTGAVAWANAALHVDGVVEKNNYHTLADWTSPKFAANGVANPNHHGYGYFLVNHGKDDKGTNCTDCHGADYNGGSVGISCNNSTVNCHGANPAGGTEGDWKACNFCHGTATQNNPPTGVANESTSLSLAVGRHAQHITASTTHIPLDCTRCHIIPFFGDLAHTQQYVPSADLSTTGHHGDVTFAAPPAGVNNTGSMIWNVAAAVGAPVAQRGTCMGACHSNGRGGAPLVTPYWAGGNWNAGSCASCHAATPTTGHHSTHLGGNGFVVYCTSCHPDAGSASHVNGLRDVLGTIVGLPYVGGVTSTRPTTGGCTTSVRCNGTCHGEAHTNYCWstop	31	0	11	0	42	Ja1-D4;Ja1-D4_megahit_metabat_bin-635;bin-635:169/461_14	Lomtj_rnan(703480-142137)	d__Bacteria;p__Myxococcota;c__UBA9042;o__UBA9042;f__UBA9042
NC_15	856aa	87.97%	MPPRSGCRKITIDFLALKRLVAMVGTLGLTFALSLALLGCGGGGGGASTPTANLSQNYHPSGWIGSHPGSAIAGLDACTKCHQLSVATAGSNVPTCTSTLCHHKSISAWGTMAIHGSRAKLASGTDGGSLVSCQICHGNDFTGGIAAKACASCHGVAAPHPAKPWHDAAGSNHATTNPVNAPICAQCHYPGAAANPVGHPATPAPAGTAPGCTNNTLCHGPTQASHLVPFLGGGHTGITQAGFNGSCGSCHAVSGASPMTSAPLCTACHQAGSPLSVAACASCHGKLPTGATFPNVAGAHGKHNALAGVAGACATCHQGADTGSQTHYDHANARPGKDSLRVGPGLVAFLSAYNGNAGAATFNPATLTCSNVSCHGGQTTPAWTATGSLSTAADCTKCHVLGTAPGVPENNSAYSGFHALHMSSSAKLLCTECHSMTNGSSGALGHLTSLGTAAMEGAAGETISLSGGSYSPTAKTCTVTCHGKTHAAFTWTGNGGVHPTGWIATHPGSALAGLNDCKVCHGAQLTGGPFSEPSCFTAACHHNTQPGYALAGSHGLRAKLAQGSSGGGLASCQACHGTNFASGLTASDGTIKACTTCHGVAAPHPAKPWHNATGSNHATTDATNAPVCAQCHYPGAVANPAGHPATPAPAGTAPGCFNNTLCHGTEAVPHALGPVWTTATSAAFHGLAAKKDLTSCQSCHGSAGSTGFEGGAAATTKCSSCHPQARAHADRWAQAPGAFPAYAASHRDAGNRSVACALCHDGTKGRTAPDITAPSCFSASANAVACHVNGPGQPNHGIPFLGGTHTAATATTFTSDCATCHAVSGTSPVAAAPLCMTCHKVADPTLTASGTGTCLS	19	0	1	1	21	AM-lipid-01-D7;AM-lipid-01-D7_megahit_metabat_bin-0619;bin-0619:201/371_1&AM-lipid-02-D5;AM-lipid-02-D5_megahit_metabat_bin-1082;bin-1082:061/406_2	AlinenMustaj_rvi	d__Bacteria;p__Acidobacteriota;c__Holophagae;o__Holophagales;f__Holophagaceae;g__Geothrix
NC_15	1163aa	84.18%	GAHAKHLVLPTTLTCDSCHAGSGAGTATHYANSRSTSGPAPVVISSTFSAKSGPATFAPAALTCSSVSCHGGQTTPAWTLANSIVSATDCTKCHSVGLIAGDPQYNNAFGRHNMGTHNVTAAGSTIACTTCHSMTNGTPGALAHFKYLDTSAVDGTATGLPADQLPSGTILFDSAIVSGNRTYTVSTNTQGNGGCTLTCHSHLHSPTYETWTASGSPHPVPFLTGLNDSQLNGHLTVTAAGFASDCKICHSYSGTSPNASAPLCGTCHTNADPTIAGTDAGTCLSCHVGSAGLTSGPSGSNFPSKAGAHAKHLGLATQLTCDTCHVGSGSGTTTHYNNANARVSLPTGPATVALDPAFNAKTGGTAAFNPSALTCSNISCHGGQVTPNWQSGLLNASTQCTSCHATAVQAGTATQYNDAYGRHSMGNHNVTAAGSTIACTTCHNMSNGSLGALAHFKYLNTPAVDGLNPSATPADQLPSGTIEFNPLVVTSPGTYTVTASTQGNGGCALTCHTHIHVATVETWTYNGPPHPISFLGTNTDTQGNGHFTATQATFTSDCSLCHAYSGSSPNALAPTCNVCHTQADPTAVATGTGTCLSCHVGASGLPAGPAGAAFPSLIGKHDKHMALPTVLTCEACHTNASTGSSIHYRNANARLAPPTGPGTVNIDATYYAQSGGAAAFNPAALTCATVSCHGGQTTPSWQSGTLNSATQCGACHAINGGSLAAQFNDATGRHAWGTHALAAGAAAPGAGCTLCHDMSTARHFAYLDTTAVSGVATGSPADQLPSATIKFKTNDATYPITGVSPYAITLTTPEGDGGCALACHGMSHVPATNHWDAPKGAAAHPVPFLSTGVSSAGNHHQTTTLTQFNAECLGCHDESGTSFKAGPVCTTCHTLGSPLTSGITAGTCLSCHVGTSFTTQGPSGAAWPSLKGAHAKHLTLLTFTRGTPVAGLPASAYPACEACHVGAVPYDAAQTHYSNANKRTATPILAGPASVAVSTAFNAKSGAAGIVSSASAFTCSNISCHGGKVTPGWQIGTLPLNGNTNCVACHTVKSASTSTQYNDATGRHTSPSDHSQYCDHCHDMTQAKPGAQNHWKYLDTTAVSGVTGTPSDQYPSDTIKFGGGTTPATGTLTYTVTATTQGKGGCALSCHGTTHSTSGNIWNstop	21	0	4	0	25	Umea1p4;Umea1p4_megahit_metabat_bin-298;bin-298:103/916_3	N_stj_rnen(711940-164576)	d__Bacteria;p__Acidobacteriota;c__Holophagae;o__Holophagales;f__Holophagaceae;g__Geothrix
NC_15	434aa	86.64%	MLPRQLCRKLTSDRPAWERLAGVVGLLGLVFALSLALLGCGGGGGGASTPTAGLTQNYHPAGWISSHPGSAIAGVDACTKCHQLSVASAGSNVPTCTSTLCHHKTISNWGAVAIHGSRAKLASGPDGGSLVSCQICHGKDFTGGVAAKACATCHGVAAPHPAKPWHDPAGSNHATTNPVNAAICAQCHFSGAAANPAGHPAAPAPAGTAPGCTNNTLCHGATQASHLIPFLGSGHTGITQAGFNGSCASCHAVSGASPVTSAPLCSACHQAASPLLVGTCASCHGKPPTGASFPNVAGAHGKHNALAGVVGVCSTCHQGADTGSQTHYDHANGRSGKDSLRTGPGLVAFLSAYNANGGAATFNPATLTCSNVSCHGGQVTPAWTATGSLSMATDCTKCHAVGTAPGVPENNSAYSGFHALHMSSPTKLLCTECH	10	0	0	1	11	Umea1p4;Umea1p4_megahit_metabat_bin-298;bin-298:306/916_2	N_stj_rnen(711940-164576)	d__Bacteria;p__Acidobacteriota;c__Holophagae;o__Holophagales;f__Holophagaceae;g__Geothrix
NC_15	551aa	86.03%	LSMATDCTKCHAVGTAPGVPENNSAYSGFHALHMSSPTKLLCTECHNMANGSSGALGHLTSLGTAAMEGAAGQTISLSGGTYSPAAKTCTVTCHGKTHATFTWTGNGGVHPSGWIVSHPGSALAGLNDCKACHGAQLTGGPFREPSCFTAVCHHNTQPGYALAGSHGLRAKLAQGPSGGGLASCQACHGVAFASGLAASDGTTKSCTTCHGVAAPHPAKPWHNATGSNHATTDATNAPVCVQCHYPGAAANPAGHPATLAPAGTAPGCFNNTLCHGAEAVPHALGSAWTTATSAAFHGIAAKQDLTYCQSCHGNAGSTGFEGGAAATTKCSSCHVQARAHADRWVQAPGAFPGYAASHRDAGNRGVACALCHDGTKGRTPPDATAPSCFSASANAVACHVNGPGQANHAVPFLGGTHVAANATTFSSDCSTCHAISGTSPTATAPLCNSCHKVADPTLAASGTGTCLSCHSGTAGLAMGPGGASFPSIAGAHAKHLVLPTTLTCDSCHAGSGAGTATHYANSRSTSGPAPVVISSSFTPKGGVAPSFIAAS	13	0	1	0	14	Umea1p4;Umea1p4_megahit_metabat_bin-298;bin-298:571/916_1	N_stj_rnen(711940-164576)	d__Bacteria;p__Acidobacteriota;c__Holophagae;o__Holophagales;f__Holophagaceae;g__Geothrix
NC_15	373aa	100.00%	MPPTQVCRKLTIDLHAWKRLSGVVGLLGLAFTLSLALLGCGGGGGSASTPTANLTQNYHPAGWIGSHPGSAIAGLDACTKCHQLSVATAGSNVPTCTSTLCHHRTIPTWGTVVIHGSRAKLASGTDGGGLVSCQLCHGKDFSGGGGAKACASCHVVAAPHPAKPWHDLAGSNHATTNPVNAAICAQCHFPGAAANPAGHPATPAPAGTAPGCTNNTLCHGATQASHLVPYVGSGHTGITQTGFNGSCASCHAVSGASPMTSAPLCSACHQAGSPLAVANCASCHGKPPTGASFPNVAGAHGKHNVLAGGAGTCSTCHQNADTGSQTHYDHANGRAGKDSLRVGPGLVAFLSSYNGNAGAATFNPASLTCSNVS	8	0	0	1	9	Umea1p4;Umea1p4_megahit_metabat_bin-298;bin-298:903/916_2	N_stj_rnen(711940-164576)	d__Bacteria;p__Acidobacteriota;c__Holophagae;o__Holophagales;f__Holophagaceae;g__Geothrix
NC_15	1176aa	82.06%	AGLPTGPGGASFPSIAGAHAKHLSLPTTLTCDSCHAGSGSGTAAHYTNANARTGIPTGPGTVAMDATFNAKNATAAFNPSALTCTSVSCHGGQTTPVWTASGSINSATDCTKCHGVSLTAGDPQYNNAFGRHSMGTHSAHTCITCHNMANGSPGALAHFKYLNTPAVDGVATGTPSDQLPSGTIEFDSTVTGLKTYTVTTNTQGNGGCTLTCHTHLHTPTYETWNASGSPHPIPFGAGQIDSQLNEHFQVTATTFASDCSLCHTYSGTSPNASAPLCSTCHTRGNPTVAGTDAGTCLSCHEGGSGLPVGPGGTSFPSKAGAHAKHLGLATQLTCDTCHTNAGTGSATHYLNADARIATPTGPATVSIDSTFVAKTGGSIAFNPSLLTCSNVSCHGGQTTPNWQSGSLNASTQCTSCHATTVQAGTATQYNDAYGRHSMGTHNVTAAGSTIACTTCHNMSNGSLGALAHFKYLNTPAVDGLNPSATPADQLPSGTIQFDPLIVASPGTYTVTTGTQGNGGCALTCHTHIHVATVETWTYNGPPHPVSFLGGNTDTQGNGHFTATQATFASDCSLCHAYSGSSPNALAPSCNVCHTQADPTVVATGTGTCLSCHVGAPGLPAGPAGAAFPSLIGKHDKHMALPTALTCDTCHTNAGSGSSIHYRNANARLATPTGPGTVQISATYNAQSGGAAAFNPTALTCSTVSCHGGQTTPGWQAGTLNSATQCGACHAINGGSLAAQFNDATGRHAWGTHALAAGAAAPGAGCTLCHDMSAARHFAYLDTTAVSGVATGSPADQLPSTTIKFKTNDATYPITGVSPYSISLTTPEGDGGCALACHGMSHVPATNHWDAPKGAAAHPVPFLSTGLSSGGNQHQATTLTQFNAECLGCHDETGTSYKSGPVCTICHTLGSPLAAGKTAGTCLSCHVGTAFTSQGPSGAAWPSLKGAHLKHLSLPTFTRGTAIAGLPASAYPACEACHVGSVPYDAAQTHYSNANKRTATPILAGPASVAVTAVFNAKSGAAATVASASAFTCSNISCHGGQTTLGWQAGTLPVNGNTNCVACHAVKSATSSTQYNDATGRHTANTDHSQYCDHCHDMTQAKPGAQNHWKYLDTTAVSGVSGTPADQYPSDTIKFGGGSTPATGALTYTVTASTQGKGGCALTCHTKTHTTASYTWNstop	21	0	4	0	25	AM-lipid-02-D5;AM-lipid-02-D5_megahit_metabat_bin-1082;bin-1082:038/406_2	AlinenMustaj_rvi	d__Bacteria;p__Acidobacteriota;c__Holophagae;o__Holophagales;f__Holophagaceae;g__Geothrix
NC_15	1141aa	81.07%	AGSGSGTAAHYTNANARTGIPTGPGTVAMDATFNAKNATAAFNPSALTCTSVSCHGGQTTPVWTASGSINSATDCTKCHGVSLTAGDPQYNNAFGRHSMGTHSAHTCITCHNMANGSPGALAHFKYLNTPAVDGVATGTPSDQLPSGTIEFDSTVTGLKTYTVTTNTQGNGGCTLTCHTHLHTPTYETWNASGSPHPIPFGAGQIDSQLNEHFQVTATTFASDCSLCHTYSGTSPNASAPLCSTCHTRGNPTVAGTDAGTCLSCHEGGSGLPVGPGGTSFPSKAGAHAKHLGLATQLTCDTCHTNAGTGSATHYLNADARIATPTGPATVSIDSTFVAKTGGSIAFNPSLLTCSNVSCHGGQTTPNWQSGSLNASTQCTSCHATTVQAGTATQYNDAYGRHSMGTHNVTAAGSTIACTTCHNMSNGSLGALAHFKYLNTPAVDGLNPSATPADQLPSGTIQFDPLIVASPGTYTVTTGTQGNGGCALTCHTHIHVATVETWTYNGPPHPVSFLGGNTDTQGNGHFTATQATFASDCSLCHAYSGSSPNALAPSCNVCHTQADPTVVATGTGTCLSCHVGAPGLPAGPAGAAFPSLIGKHDKHMALPTALTCDTCHTNAGSGSSIHYRNANARLATPTGPGTVQISATYNAQSGGAAAFNPTALTCSTVSCHGGQTTPGWQAGTLNSATQCGACHAINGGSLAAQFNDATGRHAWGTHALAAGAAAPGAGCTLCHDMSAARHFAYLDTTAVSGVATGSPADQLPSTTIKFKTNDATYPITGVSPYSISLTTPEGDGGCALACHGMSHVPATNHWDAPKGAAAHPVPFLSTGLSSGGNQHQATTLTQFNAECLGCHDETGTSYKSGPVCTICHTLGSPLAAGKTAGTCLSCHVGTAFTSQGPSGAAWPSLKGAHLKHLSLPTFTRGTAIAGLPASAYPACEACHVGSVPYDAAQTHYSNANKRTATPILAGPASVAVTAVFNAKSGAAATVASASAFTCSNISCHGGQTTLGWQAGTLPVNGNTNCVACHAVKSATSSTQYNDATGRHTANTDHSQYCDHCHDMTQAKPGAQNHWKYLDTTAVSGVSGTPADQYPSDTIKFGGGSTPATGALTYTVTASTQGKGGCALTCHTKTHTTASYTWNstop	20	0	4	0	24	Umea3p4;Umea3p4_megahit_metabat_bin-0652;bin-0652:055/362_7	Bj_rntj_rnan(711620-164523)	d__Bacteria;p__Acidobacteriota;c__Holophagae;o__Holophagales;f__Holophagaceae;g__Geothrix
NC_15	858aa	88.00%	MPPRSGCRKITIDFLALKRLVAMVGTLGLTFALSLALLGCGGGGGGASTPTANLSQNYHPSGWIGSHPGSAIAGLDACTKCHQLSVATAGSNVPTCTSTLCHHKSISAWGTMAIHGSRAKLASGTDGGSLVSCQICHGNDFTGGIAAKACASCHGVAAPHPAKPWHDAAGSNHATTNPVNAPICAQCHYPGAAANPVGHPATPAPAGTAPGCTNNTLCHGPTQASHLVPFLGGGHTGITQAGFNGSCGSCHAVSGASPMTSAPLCTACHQAGSPLSVAACASCHGKLPTGATFPNVAGAHGKHNALAGVAGACATCHQGADTGSQTHYDHANARPGKDSLRVGPGLVAFLSAYNGNAGAATFNPATLTCSNVSCHGGQTTPAWTATGSLSTAADCTKCHVLGTAPGVPENNSAYSGFHALHMSSSAKLLCTECHSMTNGSSGALGHLTSLGTAAMEGAAGETISLSGGSYSPTAKTCTVTCHGKTHAAFTWTGNGGVHPTGWIATHPGSALAGLNDCKVCHGAQLTGGPFSEPSCFTAACHHNTQPGYALAGSHGLRAKLAQGSSGGGLASCQACHGTNFASGLTASDGTIKACTTCHGVAAPHPAKPWHNATGSNHATTDATNAPVCAQCHYPGAVANPAGHPATPAPAGTAPGCFNNTLCHGTEAVPHALGPVWTTATSAAFHGLAAKKDLTSCQSCHGSAGSTGFEGGAAATTKCSSCHPQARAHADRWAQAPGAFPAYAASHRDAGNRSVACALCHDGTKGRTAPDITAPSCFSASANAVACHVNGPGQPNHGIPFLGGTHTAATATTFTSDCATCHAVSGTSPVAAAPLCMTCHKVADPTLTASGTGTCLSCH	20	0	1	1	22	Umea3p4;Umea3p4_megahit_metabat_bin-0244;bin-0244:0048/1236_1	Bj_rntj_rnan(711620-164523)	d__Bacteria;p__Acidobacteriota;c__Holophagae;o__Holophagales;f__Holophagaceae;g__Geothrix
NC_15	1611aa	99.94%	LGHLTSLGTAAMEGAAGETIALSGGTYGAAAKTCTVTCHGKAHAAFTWTGNGGVHPSGWIASHPGSALAGLNDCKACHGAQLAGGPFSEPSCFTAACHHNTRPGYALAGSHGLRAKLAQGPSGGGLASCQACHGTAFAAGLTASDGTTKACTTCHGVAAPHPAKPWHNATGSNHATTDATNAPVCAQCHYPGAVANPAGHPATPAPAGTAPGCFNNTLCHGVEAVPHALGAVWTAATSAAFHGIVAKRDLAYCQSCHGNAGSTGFEGGAAATTKCSSCHVQARAHADRWYQAPGAFPSYVASHRDAGNRSVACALCHDNTKGRTAPDATAPSCFSASANAVACHVNGPSQPNHTIPFLGGAHTAANASTFSSDCSSCHAVSGTSPVAAAPLCSVCHKVADPTVPLSGTGTCLSCHTGTAGLPTGPGGASFPSIAGAHAKHLGLPTTLTCDSCHAGSGAGTTSHYTNANARTGIPDGPAPVSINATFNAKSGTAAFAPSALTCSNVSCHGGQATPAWTTSGSINSAADCTKCHAVSQTAADTQYNNAFGRHSIGTHNVTAAGSTIACTTCHNMTNGSSGALAHFKYLDTPAVDGAATGLPADQLPSGTIVFDSAIVSGNRSYTVTTNTQGNGGCTLTCHTHIHSPTYETWTASGSPHPVPFLTGQNDSQLNGHLTVTAAGFTSDCALCHKYAGTSPNPAAPLCSVCHTQADPTVSGTDAGTCLSCHVGAAGLTSGPSGSSFPSKAGAHAKHLGLATQLTCDTCHLGSGTGTVRHYSNANARVAPPTGPATVAMDPAFNAKTGGTVAFNPTALTCSNVSCHGGQVTPNWQSGLLNASTQCTSCHATAIQAGTATQYNDAYGRHSMGTHNVTAAGSTTACTTCHNMSNGTLGALAHFKYLNTPAVDGLNPLATPADQLPSGTIVFDPASVTVAPGTTPYAVNAGTQGNGGCALTCHTHIHVATVETWTYNGPPHPVSFLGGNTDTQGNGHFTATQATFASDCSLCHAYSGTSPNTLAPSCNVCHTLANPTAVATGTGTCLSCHVGASGLPAGPAGAAFPSLSGKHTKHMALPTVLTCDTCHTNASTGSSIHYRNANARIATPTGPGTVNLDATYQAQSGGTAAFNPSALTCATVSCHGGQTTPSWQSGTLNNATQCSACHAINGGSLAAQFNDATGRHAWGTHALAAGAAAPGAGCSLCHDMNTTTNSGQGAGNHFSGLDSTNVGGSNKLPSTTLKFKTNDATYPITGAGTYSITAGTPEGDGGCALTCHSLSHVPATNHWDAAKGAAAHPVPFLSSGVSSAGNHHQTTTLTQFNAECLGCHDESGTSFKAGPVCTLCHTLGSPLVVGKTAGTCLSCHVGTAFTTQGPSGAAWPSLQGAHLKHLSLLTFTRGTAIAGLPASAYPACEACHVGAVPYDAAQTHYSNANKRAATPILAGPASVAVTTAFNAKSGTAGFVASASAFTCSNISCHGGQTTPGWQAGTNPVNASTYCIACHKVQSSVQYNDAIGRHTSPNNHNQTCDHCHDMTQAKPGAQNHWKYLDTSAVSGVSGTPTDQYPSDTIKFGGGTTPATGAMTYTVTGSSGGTTFTQGGGGCALTCHSQTHTPSSYYWNKPstop	31	0	5	0	36	Ki1-2-7m;Ki1-2-7m_megahit_metabat_bin-024;bin-024:012/566_27	Ki1	d__Bacteria;p__Acidobacteriota;c__Holophagae;o__Holophagales;f__Holophagaceae;g__Geothrix
NC_15	439aa	100.00%	MPPTQVCRKLTIDLHAWKRLSGVVGLLGLAFTLSLALLGCGGGGGSASTPTANLTQNYHPAGWIGSHPGSAIAGLDACTKCHQLSVATAGSNVPTCTSTLCHHRTIPTWGTVVIHGSRAKLASGTDGGGLVSCQLCHGKDFSGGGGAKACASCHVVAAPHPAKPWHDLAGSNHATTNPVNAAICAQCHFPGAAANPAGHPATPAPAGTAPGCTNNTLCHGATQASHLVPYVGSGHTGITQTGFNGSCASCHAVSGASPMTSAPLCSACHQAGSPLAVANCASCHGKPPTGASFPNVAGAHGKHNVLAGGAGTCSTCHQNADTGSQTHYDHANGRAGKDSLRVGPGLVAFLSSYNGNAGAATFNPASLTCSNVSCHGGQTTPAWTASGSLSTATDCAKCHALGTAPGVPENNSAYSGFHALHMNSPAKLLCTECHSMANG	10	0	0	1	11	Ki1-2-7m;Ki1-2-7m_megahit_metabat_bin-024;bin-024:557/566_6	Ki1	d__Bacteria;p__Acidobacteriota;c__Holophagae;o__Holophagales;f__Holophagaceae;g__Geothrix
NC_15	727aa	83.91%	IACTTCHNMSNGSLGALAHFKYLNTPAVDGLNPSATPADQLPSGTIQFDPLIVASPGTYTVTTGTQGNGGCALTCHTHIHVATVETWTYNGPPHPVSFLGGNTDTQGNGHFTATQATFASDCSLCHAYSGSSPNALAPSCNVCHTQADPTVVATGTGTCLSCHVGAPGLPAGPAGAAFPSLIGKHDKHMALPTALTCDTCHTNAGSGSSIHYRNANARLATPTGPGTVQISATYNAQSGGAAAFNPTALTCSTVSCHGGQTTPGWQAGTLNSATQCGACHAINGGSLAAQFNDATGRHAWGTHALAAGAAAPGAGCTLCHDMSAARHFAYLDTTAVSGVATGSPADQLPSTTIKFKTNDATYPITGVSPYSISLTTPEGDGGCALACHGMSHVPATNHWDAPKGAAAHPVPFLSTGLSSGGNQHQATTLTQFNAECLGCHDETGTSYKSGPVCTICHTLGSPLAAGKTAGTCLSCHVGTAFTSQGPSGAAWPSLKGAHLKHLSLPTFTRGTAIAGLPASAYPACEACHVGSVPYDAAQTHYSNANKRTATPILAGPASVAVTAVFNAKSGAAATVASASAFTCSNISCHGGQTTLGWQAGTLPVNGNTNCVACHAVKSATSSTQYNDATGRHTANTDHSQYCDHCHDMTQAKPGAQNHWKYLDTTAVSGVSGTPADQYPSDTIKFGGGSTPATGALTYTVTASTQGKGGCALTCHTKTHTTASYTWNstop	13	0	3	0	16	AM-lipid-02-D8;AM-lipid-02-D8_megahit_metabat_bin-735;bin-735:040/767_1	AlinenMustaj_rvi	d__Bacteria;p__Acidobacteriota;c__Holophagae;o__Holophagales;f__Holophagaceae;g__Geothrix
NC_15	856aa	87.73%	MPPRSGCRKITIEFLAVKRVVAMVGTLGLTFALSLALLGCGGGGGGASTPTANLSQNYHPSGWIGSHPGSAIAGLDACTKCHQLSVATAGSNVPTCTSTLCHHKSISAWGTMAIHGSRAKLASGTDGGSLVSCQICHGNDFTGGIAAKACASCHGVAAPHPAKPWHDAAGSNHATTNPVNAPICAQCHYPGAAANPVGHPATPAPAGTAPGCTNNTLCHGPTQASHLVPFLGGGHTGITQAGFNGSCGSCHAVSGASPMTSAPLCTACHQAGSPLSVAACASCHGKLPTGATFPNVAGAHGKHNALAGVAGACATCHQGADTGSQTHYDHANARPGKDSLRVGPGLVAFLSAYNGNAGAATFNPATLTCSNVSCHGGQTTPAWTATGSLSTAADCTKCHVLGTAPGVPENNSAYSGFHALHMSSSAKLLCTECHSMTNGSSGALGHLTSLGTAAMEGAAGETISLSGGSYSPTAKTCTVTCHGKTHAAFTWTGNGGVHPTGWIATHPGSALAGLNDCKVCHGAQLTGGPFSEPSCFTAACHHNTQPGYALAGSHGLRAKLAQGSSGGGLASCQACHGTNFASGLTASDGTIKACTTCHGVAAPHPAKPWHNATGSNHATTDATNAPVCAQCHYPGAVANPAGHPATPAPAGTAPGCFNNTLCHGTEAVPHALGPVWTTATSAAFHGLAAKKDLTSCQSCHGSAGSTGFEGGAAATTKCSSCHPQARAHADRWAQAPGAFPAYAASHRDAGNRSVACALCHDGTKGRTAPDITAPSCFSASANAVACHVNGPGQPNHGIPFLGGTHTAATATTFTSDCATCHAVSGTSPVAAAPLCMTCHKVADPTLTASGTGTCLS	19	0	1	1	21	AM-lipid-02-D8;AM-lipid-02-D8_megahit_metabat_bin-735;bin-735:352/767_1	AlinenMustaj_rvi	d__Bacteria;p__Acidobacteriota;c__Holophagae;o__Holophagales;f__Holophagaceae;g__Geothrix
NC_15	2054aa	RS	MPPTQVCRKLTIDLHAWKRLSGVVGLLGLAFTLSLALLGCGGGGGSASTPTANLTQNYHPAGWIGSHPGSAIAGLDACTKCHQLSVATAGSNVPTCTSTLCHHRTIPTWGTVVIHGSRAKLASGTDGGGLVSCQLCHGKDFSGGGGAKACASCHVVAAPHPAKPWHDLAGSNHATTNPVNAAICAQCHFPGAAANPAGHPATPAPAGTAPGCTNNTLCHGATQASHLVPYVGSGHTGITQTGFNGSCASCHAVSGASPMTSAPLCSACHQAGSPLAVANCASCHGKPPTGASFPNVAGAHGKHNVLAGGAGTCSTCHQNADTGSQTHYDHANGRAGKDSLRVGPGLVAFLSSYNGNAGAATFNPASLTCSNVSCHGGQTTPAWTASGSLSTATDCAKCHALGTAPGVPENNSAYSGFHALHMNSPAKLLCTECHSMANGSSGALGHLTSLGTAAMEGAAGETIALSGGTYGAAAKTCTVTCHGKAHAAFTWTGNGGVHPSGWIASHPGSALAGLNDCKACHGAQLAGGPFSEPSCFTAACHHNTRPGYALAGSHGLRAKLAQGPSGGGLASCQACHGTAFAAGLTASDGTTKACTTCHGVAAPHPAKPWHNATGSNHATTDATNAPVCAQCHYPGAVANPAGHPATPAPAGTAPGCFNNTLCHGVEAVPHALGAVWTAATSAAFHGIVAKRDLAYCQSCHGNAGSTGFEGGAAATTKCSSCHVQARAHADRWYQAPGAFPSYVASHRDAGNRSVACALCHDNTKGRTAPDATAPSCFSASANAVACHVNGPSQPNHTIPFLGGAHTAANASTFSSDCSSCHAVSGTSPVAAAPLCSVCHKVADPTVPLSGTGTCLSCHTGTAGLPTGPGGASFPSIAGAHAKHLGLPTTLTCDSCHAGSGAGTTSHYTNANARTGIPDGPAPVSINATFNAKSGTAAFAPSALTCSNVSCHGGQATPAWTTSGSINSAADCTKCHAVSQTAADTQYNNAFGRHSIGTHNVTAAGSTIACTTCHNMTNGSSGALAHFKYLDTPAVDGAATGLPADQLPSGTIVFDSAIVSGNRSYTVTTNTQGNGGCTLTCHTHIHSPTYETWTASGSPHPVPFLTGQNDSQLNGHLTVTAAGFTSDCALCHKYAGTSPNPAAPLCSVCHSQADPTVSGTDAGTCLSCHVGAAGLTSGPSGSSFPSKAGAHAKHLGLATQLTCDTCHLGSGTGTVRHYSNANARVAPPTGPATVAMDPAFNAKTGGTVAFNPTALTCSNVSCHGGQVTPNWQSGLLNASTQCTSCHATAIQAGTATQYNDAYGRHSMGTHNVTAAGSTTACTTCHNMSNGTLGALAHFKYLNTPAVDGLNPLATPADQLPSGTIVFDPASVTVAPGTTPYAVNAGTQGNGGCALTCHTHIHVATVETWTYNGPPHPVSFLGGNTDTQGNGHFTATQATFASDCSLCHAYSGTSPNTLAPSCNVCHTLANPTAVATGTGTCLSCHVGASGLPAGPAGAAFPSLSGKHTKHMALPTVLTCDTCHTNASTGSSIHYRNANARIATPTGPGTVNLDATYQAQSGGTAAFNPSALTCATVSCHGGQTTPSWQSGTLNNATQCSACHAINGGSLAAQFNDATGRHAWGTHALAAGAAAPGAGCSLCHDMNTTTNSGQGAGNHFSGLDSTNVGGSNKLPSTTLKFKTNDATYPITGAGTYSITAGTPEGDGGCALTCHSLSHVPATNHWDAAKGAAAHPVPFLSSGVSSAGNHHQTTTLTQFNAECLGCHDESGTSFKAGPVCTLCHTLGSPLVVGKTAGTCLSCHVGTAFTTQGPSGAAWPSLQGAHLKHLSLLTFTRGTAIAGLPASAYPACEACHVGAVPYDAAQTHYSNANKRAATPILAGPASVAVTTAFNAKSGTAGFVASASAFTCSNISCHGGQTTPGWQAGTNPVNASTYCIACHKVQSSVQYNDAIGRHTSPNNHNQTCDHCHDMTQAKPGAQNHWKYLDTSAVSGVSGTPTDQYPSDTIKFGGGTTPATGAMTYTVTGSSGGTTFTQGGGGCALTCHSQTHTPSSYYWNKPstop	41	0	5	1	47	Ki2-D4;Ki2-D4_megahit_metabat_bin-0631;bin-0631:099/287_12	754378-169136	d__Bacteria;p__Acidobacteriota;c__Holophagae;o__Holophagales;f__Holophagaceae;g__Geothrix	PWB65942.1_hypothetical_protein_C3F14_04830_[Deltaproteobacteria..._402_2e-119;WP_116619825.1_hypothetical_protein_[Deltaproteobacteria_bacterium]_402_3e-119;TFG86162.1_hypothetical_protein_E4H17_04405	_partial_[Gemmatimon..._401_4e-118;TFH30874.1_CxxxxCH/CxxCH_domain-containing_protein_[Deltaproteob..._323_5e-93;OIP35197.1_hypothetical_protein_AUK27_05270_[Deltaproteobacteria..._308_1e-86
NC_15	1188aa	82.15%	GTGTCLSCHAGTAGLPTGPGGASFPSIAGAHAKHLSLPTTLTCDSCHAGSGSGTAAHYTNANARTGIPTGPGTVAMDATFNAKNATAAFNPSALTCTSVSCHGGQTTPVWTASGSINSATDCTKCHGVSLTAGDPQYNNAFGRHSMGTHSAHTCITCHNMANGSPGALAHFKYLNTPAVDGVATGTPSDQLPSGTIEFDSTVTGLKTYTVTTNTQGNGGCTLTCHTHLHTPTYETWNASGSPHPIPFGAGQIDSQLNEHFQVTATTFASDCSLCHTYSGTSPNASAPLCSTCHTRGNPTVAGTDAGTCLSCHEGGSGLPVGPGGTSFPSKAGAHAKHLGLATQLTCDTCHTNAGTGSATHYLNADARIATPTGPATVSIDSTFVAKTGGSIAFNPSLLTCSNVSCHGGQTTPNWQSGSLNASTQCTSCHATTVQAGTATQYNDAYGRHSMGTHNVTAAGSTIACTTCHNMSNGSLGALAHFKYLNTPAVDGLNPSATPADQLPSGTIQFDPLIVASPGTYTVTTGTQGNGGCALTCHTHIHVATVETWTYNGPPHPVSFLGGNTDTQGNGHFTATQATFASDCSLCHAYSGSSPNALAPSCNVCHTQADPTVVATGTGTCLSCHVGAPGLPAGPAGAAFPSLIGKHDKHMALPTALTCDTCHTNAGSGSSIHYRNANARLATPTGPGTVQISATYNAQSGGAAAFNPTALTCSTVSCHGGQTTPGWQAGTLNSATQCGACHAINGGSLAAQFNDATGRHAWGTHALAAGAAAPGAGCTLCHDMSAARHFAYLDTTAVSGVATGSPADQLPSTTIKFKTNDATYPITGVSPYSISLTTPEGDGGCALACHGMSHVPATNHWDAPKGAAAHPVPFLSTGLSSGGNQHQATTLTQFNAECLGCHDETGTSYKSGPVCTICHTLGSPLAAGKTAGTCLSCHVGTAFTSQGPSGAAWPSLKGAHLKHLSLPTFTRGTAIAGLPASAYPACEACHVGSVPYDAAQTHYSNANKRTATPILAGPASVAVTAVFNAKSGAAATVASASAFTCSNISCHGGQTTLGWQAGTLPVNGNTNCVACHAVKSATSSTQYNDATGRHTANTDHSQYCDHCHDMTQAKPGAQNHWKYLDTTAVSGVSGTPADQYPSDTIKFGGGSTPATGALTYTVTASTQGKGGCALTCHTKTHTTASYTWNstop	22	0	4	0	26	AM-lipid-02-D7;AM-lipid-02-D7_megahit_metabat_bin-541;bin-541:247/292_1	AlinenMustaj_rvi	d__Bacteria;p__Acidobacteriota;c__Holophagae;o__Holophagales;f__Holophagaceae;g__Geothrix
NC_16	2032aa	RS	MRSVPVVVMAGAVWLFSAGCGGGGEVPVPGAGGAADAEAQVDGATGGTGGTGSQPDAGGSGGSVSKDGGPEDSSDDGADSWDGDFDSSDGAQEGGEDAGDGNGDADGAAGQCSQCHGGPQNAAPPIDLKKHTETTYAGVGAHQSHLALSPWHRQVQCTDCHVVPAQPSWDPAVPTHLNGTNDLVWGTIAGQPTYDTGPRACTGAYCHGATLDADLPAAVSNRTPVWTQVDGTQSQCGLSCHTLPPGGTHPGSDKCEQCHASVVLSYTATTPPSVVWADPGLHINGTVELDGMTCTSCHGDPASNNAAPPLGTHGQTDPSDPAVGAHAQHLTPSAWHRNGVCEDCHVVPAEQNHGDGHLDLTWGAPANADGATPAFDSSSVTCQSMYCHGSTLLAAVSGGTSEREPLWTKVDGTFGACGTACHTNPPGEHHPSSLDCPKCHTESIATYTPGNPPTVTWLDASLHIDGKVDLKGVACTSCHGDPVTKVSAPPLGTQGETATTEPSVGAHLQHLGSSTWHRDGQCEDCHIVPEEQSHADGVIGMVWSGPSAASGASPAFDFGTNTCASVYCHGSTLGAPKAGGAVNRTPLWTVVDGTYAECGTTCHTNPPGGTHTAGTGCPNCHGVVLAAFVPGSPPQVTWADASRHIDGKIDAAPVGCTSCHGNPAANLSAPPRGTHGETATTEAAVGAHAQHLGTSVWHREGQCEDCHVVPVSQSHEDGKLDLAWGSPSNADGAFTAFSGANLTCTNTYCHGATLLGPKAGGSISRSPVWTTVNGSFDVCGSTCHTLPPGGTHPTGTDCQTCHGAVITTFAPGNPPSVIWTDPSLHIDGKLDLSGLGCTSCHGNKATDNPAPPTGTHGETVSTQKAVGAHAQHLSISPWHRPGKCTDCHATPVSNLHADGTVNFAWGDPSTADGALPGYTAASGTCANTYCHGATLHPAKLGGTVSRVPPWTVVNGTYDACGTTCHTNPPGGTHPTSPICQNCHAEVIASFVAGNPPTVVWANADLHVDGKINQSTLNCTSCHGDPAKNQSAPPTGTLGETATSTRAVGAHAQHLGASAWHRAGACADCHVVPTATTHQDGAVGLAWGAPGNADGASTAYAAATLTCTNNYCHGTTLMGAKGGGTVSRSPVWTTVNGTFDGCGTTCHTNPPGGSHPAKTACPSCHQSVIKSYVPGNPPVATWADPALHINGTVDLAGLTCTSCHGDTATTNAAPPLGTHDETLSTQMAVGAHRQHLGASTWHRAGQCVDCHATPSGNLHTSGTTEFSWGAPSNVDGASTAFSAVNGACSNNYCHGSTLLGANAGGSVSRTPVWTTVNGSFDVCGNTCHTNPPGGTHPAASNCQNCHDQVISAFALGNPPTVAWANPNLHVDGTVQTSSLTCTSCHGNKAANDPAPPLGTLGETATTSPGVGAHAEHLGVSDWHRTGQCVDCHATQVSMYHFNGAVDFSWGAPSTASGAVPSYDTTAHTCATTYCHGVTLSGAKAGGTVSRTPVWNAVSGAWDACGTTCHTNPPGGTHPVSTACQLCHGTVVATFAPGNPPAVVWANKDLHVNGAVDVNTLTCTSCHGNAATNAAPPLGTLGETGTSAQAVGAHQQHLGTSTWHRDGLCADCHTSPSSMTHANGTDDLTWTSPSNAGGAVPAYSSATSACTGTYCHGVTLQAAKAGGAVQRAPVWTTVNGSLSACGSTCHTNPPGGTHVVHTDCRICHQAVVATFDSATNATTWANRALHVNGVIDSNVYHDLANWRSPRNNANHHGSTYFVTNQQRDEHNVVCSQCHGANLDGGTVNVSCSNTTAGCHNGRDWRSCTFCHGTPPSQNNPPLGVGGETTNTTLAVGRHVAHLTASSTHVAFACGTCHTVPAAGTIAHTTGYIPSVSLATAGHHGDVMFSVPAAGMTWNVNGTQGTTVTARGTCTGACHSNGNGGAPAVTPYWAGGAWTVGGCGTCHAASPTTGQHTRHVGGQGLACTECHPASSGATHMNGVKDVLPSIVDPNNGGSVTSVAPPSTKCGTVRGCFGNCHSQSHGSSATTAYCWRstop	32	0	11	0	43	KT4;KT4_megahit_metabat_bin-438;bin-438:518/650_23	Lomtj_rnan(703480-142137)	d__Bacteria;p__Myxococcota;c__Polyangia;o__Polyangiales;f__Polyangiaceae	WP_012097862.1_CxxxxCH/CxxCH_domain-containing_protein_[Anaeromy..._835_0.0;PJB39374.1_hypothetical_protein_CO108_17495_[Deltaproteobacteria..._741_0.0;ABS26026.1_cytochrome_C_family_protein_[Anaeromyxobacter_sp._Fw1..._740_0.0;WP_083776840.1_CxxxxCH/CxxCH_domain-containing_protein_[Anaeromy..._739_0.0;WP_059436731.1_CxxxxCH/CxxCH_domain-containing_protein_[Anaeromy..._621_0.0
NC_16	495aa	100.00%	PPAVVWANKDLHVNGAVDVNTLTCTSCHGNAATNAAPPLGTLGETGTSAQAVGAHQQHLGTSTWHRDGLCADCHTSPSSMTHANGTDDLTWTSPSNAGGAVPAYSSATSACTGTYCHGVTLQAAKAGGAVQRAPVWTTVNGSLSACGSTCHTNPPGGTHVVHTDCRICHQAVVATFDSATNATTWANRALHVNGVIDSNVYHDLANWRSPRNNANHHGSTYFVTNQQRDEHNVVCSQCHGANLDGGTVNVSCSNTTAGCHNGRDWRSCTFCHGTPPSQNNPPLGVGGETTNTTLAVGRHVAHLTASSTHVAFACGTCHTVPAAGTIAHTTGYIPSVSLATAGHHGDVMFSVPAAGMTWNVNGTQGTTVTARGTCTGACHSNGNGGAPAVTPYWAGGAWTVGGCGTCHAASPTTGQHTRHVGGQGLACTECHPASSGATHMNGVKDVLPSIVDPNNGGSVTSVAPPSTKCGTVRGCFGNCHSQSHGSSATTAYCWRstop	8	0	3	0	11	KT5;KT5_megahit_metabat_bin-565;bin-565:0323/1788_2	Lomtj_rnan(703480-142137)	d__Bacteria;p__Myxococcota;c__Polyangia;o__Polyangiales;f__Polyangiaceae
NC_16	301aa	100.00%	MRSVPVVVMAGAVWLFSAGCGGGGEVPVPGAGGAADAEAQVDGATGGTGGTGSQPDAGGSGGSVSKDGGPEDSSDDGADSWDGDFDSSDGAQEGGEDAGDGNGDADGAAGQCSQCHGGPQNAAPPIDLKKHTETTYAGVGAHQSHLALSPWHRQVQCTDCHVVPAQPSWDPAVPTHLNGTNDLVWGTIAGQPTYDTGPRACTGAYCHGATLDADLPAAVSNRTPVWTQVDGTQSQCGLSCHTLPPGGTHPGSDKCEQCHASVVLSYTATTPPSVVWADPGLHINGTVELDGMTCTSCHGDP	4	0	1	0	5	KT5;KT5_megahit_metabat_bin-565;bin-565:1029/1788_1	Lomtj_rnan(703480-142137)	d__Bacteria;p__Myxococcota;c__Polyangia;o__Polyangiales;f__Polyangiaceae
NC_16	1243aa	99.92%	DPASNSAAPPLGTHGQTDPSDPAVGAHAQHLTPSAWHRNGVCEDCHVVPAEQNHGDGHLDLTWGAPANADGATPAFDSSSVTCQSMYCHGSTLLAAVSGGTSEREPLWTKVDGTFGACGTACHTNPPGEHHPSSLDCPKCHTESIATYTPGNPPTVTWLDASLHIDGKVDLKGVACTSCHGDPVTKVSAPPLGTQGETATTEPSVGAHLQHLGSSTWHRDGQCEDCHIVPEEQSHADGVIGMVWSGPSAASGASPAFDFGTNTCASVYCHGSTLGAPKAGGAVNRTPLWTVVDGTYAECGTTCHTNPPGGTHTAGTGCPNCHGVVLAAFVPGSPPQVTWADASRHIDGKIDAAPVGCTSCHGNPAANLSAPPRGTHGETATTEAAVGAHAQHLGTSVWHREGQCEDCHVVPVSQSHEDGKLDLAWGSPSNADGAFTAFSGANLTCTNTYCHGATLLGPKAGGSISRSPVWTTVNGSFDVCGSTCHTLPPGGTHPTGTDCQTCHGAVITTFAPGNPPSVIWTDPSLHIDGKLDLSGLGCTSCHGNKATDNPAPPTGTHGETVSTQKAVGAHAQHLSISPWHRPGKCTDCHATPVSNLHADGTVNFAWGDPSTADGALPGYTAASGTCANTYCHGATLHPAKLGGTVSRVPPWTVVNGTYDACGTTCHTNPPGGTHPTSPICQNCHAEVIASFVAGNPPTVVWANADLHVDGKINQSTLNCTSCHGDPAKNQSAPPTGTLGETATSTRAVGAHAQHLGASAWHRAGACADCHVVPTATTHQDGAVGLAWGAPGNADGASTAYAAATLTCTNNYCHGTTLMGAKGGGTVSRSPVWTTVNGTFDGCGTTCHTNPPGGSHPAKTACPSCHQSVIKSYVPGNPPVATWADPALHINGTVDLAGLTCTSCHGDTATTNAAPPLGTHDETLSTQMAVGAHRQHLGASTWHRAGQCVDCHATPSGNLHTSGTTEFSWGAPSNVDGASTAFSAVNGACSNNYCHGSTLLGANAGGSVSRTPVWTTVNGSFDVCGNTCHTNPPGGTHPAASNCQNCHDQVISAFALGNPPTVAWANPNLHVDGTVQTSSLTCTSCHGNKAANDPAPPLGTLGETATTSPGVGAHAEHLGVSDWHRTGQCVDCHATQVSMYHFNGAVDFSWGAPSTASGAVPSYDTTAHTCATTYCHGVTLSGAKAGGTVSRTPVWNAVSGAWDACGTTCHTNPPGGTHPVSTACQLCHGTVVATFAPGNPPAVV	20	0	7	0	27	KT5;KT5_megahit_metabat_bin-565;bin-565:1473/1788_1	Lomtj_rnan(703480-142137)	d__Bacteria;p__Myxococcota;c__Polyangia;o__Polyangiales;f__Polyangiaceae
NC_17	1985aa	RS	MGKVLSRKIKGMNIWVKTSLVVAFTLLSSMFMYQGWFSPLFSHTATNQFYYFKLDTTAVSTGADGNTSTAVSTAGTGKYSLSKTAPTASTSYASNTAVGTSMTPVGTYYSPAYTVQQTLSNPRVRIAARDSATGTITWQAQVYDYSTSGSAGNGTLIWTSGTATTTTTTTTNTTLPFTSPANYNIAAGHAIKVVVTSSRASGAITQRLYFYSSASTNSYFEIDETPIGVNVTNGGSVPANAYVPAGSTGKAVDSFTMASPSGAMTVTGVTVTAGGTAVAATSVSGVKIYRKVGSTLNILEGSDVQLGSAATFSGTTAAVSGMSESVNATAKNYLVVYDISTTPTLISPNATLTGLVTNLTVTGAAMATNTNTSSATLTIVPTTTITNGSDALTASTVAATGPSAVAALVDAFGVKTSGVTDNINSISVSLTPPGISSSVSAVNIISGGTTYTASQQGTTDEWRANTVSPQLVANTTEKSLTVQILPKNTVTARVSVNGTVTAITHSAVNNPVVYSDSTSSTVYIDGEGPSNPVLSATQTVIDTPGFIDLSWTTATDPSGLAANAYKIVRGDVNSPAPDSCSAGTVVYNGPNTVKQDSGLSPGQSYSYRVCATDAVGNMNAGATASAVATLQTVCSLAPTITMVPDSQFVETGKAVTYKVVLINNDVGQCAPVNFAVSFDPASENTSAFVTPSVLSKDTTPVDMPYTLLLAPNGGSDFVNLTVTARATAKQGQVDMLVMDVSGVSSNSSRADSAPATKEVRTPINNYGPMLHSSLYLGTFRFGTWGENHTCRTCHSQTGANIKKMADMVGTPAGLRPVVFMVKSTSSQITSGVFGNDAKLEPVSANICEVCHHNTRYHQYSSATPEKTYRRFGHHNSSNCVNCHPHRLGFKLDTSKNTPACNDCHGNPPTDIASLTIPLTNALGPNPPANAGAHGAHNKLALTCVTCHSNANHDPKFNEGPDYKIGIGFTINGSNFPGFAGTVTGGAFTGNSNIPAYYSWATASGTTLQTAPNVNTCSVYCHGAWSGSGGSNMTPNWIGAEQVKCGTCHAATSAAPPRTGSHIKHAGISVVMPDTTTVLGLGMACDKCHGTYSNYSTSRAHVNGNVEWNLTRIGVSATYNSQLSGDTGAIAPSSSFGACGNLYCHSNVQGSNGVGVPTDYKSVTWGGKVGCGDCHVNMYNSPAATGGHLQHAQNDPSKPETNFDCRICHLNGGDVNPINHGNSKIDLVFNGVGANTTYNGNAITSKDPGAGYGSCSTSNCHGRRNITWGPATTIPLCDKCHGSATSTDGFYSTAGPGTTTDRTNPTYGAVIGTHAAHTRYSSSHRMTTSRGCDGCHQVPAAPYSAGHLDSALPAELNFATSQTYQNAGFSGYTSTPAYNYNSQKCSTVWCHGAGLKSNTGRGEYQNLVADSIAADPNYQQYIPVVPAWNVPLFDSNTSVVNGKLPNNCQKCHMSPPPAPTADYTHWQVAPGDCTTCHGGFKPDGSGFADPFLHINGKVEGGCNACHANPPIDLNGLVSKPAALKAMSSSSVGSHEAHVINKNIGKVCTTCHNGHSKAMPSDFLEFGFNAFGGKVTTGTMWAYSSMTNTNAVSTSAGTTVRNTSSHTDRNTCNVYCHGSYPDGTKIFNSGAATRPRWEITDGSQAACGSCHGTSNDASNPPNLGAHTKHVSTDFRGLTCDVCHGPIENNYHVNGAVEWRLKLSDPRIGSNATYNNLSTGSTGALAPSNGYGDCSNVYCHSNGQSGVAAKYHATNWSNKMDSMGCIWCHDGKQSGATATELSGKHDKHMNKTSNSALGSDGYNCVDCHAATVVNNTQISTQSNHANGFADYSGALAGHTYNAAGKTCSSVYCHSNGNRSALVYATVPAWDSPGALGCNGCHGTSNPDGMPDYSNGGEGSTTTNLHSVHATAVVPAICSDCHAATVDSAGAILTSTVKHADGTANVSFAAKVGGTASWTAASATCSNISCHSSLSNTSSWGQSVNCTMC	21	0	2	0	23	KT5;KT5_megahit_metabat_bin-727;bin-727:0415/1481_9	Lomtj_rnan(703480-142137)	d__Bacteria;p__Desulfuromonadota;c__Desulfuromonadia;o__Geobacterales	WP_088534671.1_CxxxxCH/CxxCH_domain-containing_protein_[Geobacte..._1180_0.0;WP_010943528.1_CxxxxCH/CxxCH_domain-containing_protein_[Geobacte..._1035_0.0;WP_014552010.1_CxxxxCH/CxxCH_domain-containing_protein_[Geobacte..._1035_0.0;WP_045667610.1_CxxxxCH/CxxCH_domain-containing_protein_[Geobacte..._1035_0.0;WP_039646556.1_CxxxxCH/CxxCH_domain-containing_protein_[Geobacte..._1031_0.0
NC_18	1883aa	RS	MGKVMVKKIKGISWTARASLIMVCTLLMSVFMYQGWYKPRMIQAQVDTITTNGNWTAPAGVTSVTVECWGGGGAGGGTTANGRSGGGAGGQYSKKVVSVTSGSAYAVVVGAGGTGGAASGPTGGDSTFASTTVVAKGGAGGTGGASGAGGVGSTTGGIGDTVYAGGNGAAGAASTGGGGGGGAGSTGAGGNASTSALTAGTGTTVGGGAGGASPSSQGNGGSGSTFGGGGGGGYRSSSSTRNGGSGAAGRVVITYTMNFTTAGTATALATNDTTITISMPYTGDDNTNNTAKVEWQVPGGNWSSPLGTHNLTHTSSPIKDTITGLTPNTSYDVRVTYLDGDGVNTGTGAAVQTFSGSTKVTTGSISNPVAWSKKYDGTTLAMTGSTVAVPIVANRVLVVGITVDVSSSAAVADPTLVQFGGVTLTKATDNGTISGRTHSWLYYLSENAAMDGTEQPLNVTFASISNLANISVWSTAFSGVDQISPISASGSSSSTSSATTASLASAMAISAYDQPVYISSIYNQGGGSVPTYTVNSNWTSGGSNSGTEWKTEVANRNLINTGTTTDNAVTGTISISSRYAMSALSLKRYVPPPPGTTLGDGAKTVAASACSSSTNQKINGFTLVNTNTSGADTVSGLTVTTTNGASTIASMSIWDQAGVTQYFTTLNAPTSGETWTFSGGTSIPVTNSLVGYKVLVNYKPNLATGVATTAQITAYTCGDTSNFNNNTAQGALTTLNVAPTAPTTNTANATTVRWNTGGTGTTGYLLVKYPEATGKTDVTAPTDGSTYSAGGSFGVGGTVAYVGSTNSFAAGSAPGSYFYRVFGYGACYNYSTGVWTNSGNVVRFPGVTSISPNQIGQGASESVSITGMGFGAVGSTPLSVLTFSGTVPVVATNIVVVSDTQATATLSAPSSATIGTFNVTASNGTQTSITNSVITVNAPATISTVSPGVLHQGESISMTITGAGFQTGASVTFSSSGVTASNVNVTSATQLTADIAITAGAPLGPRNLTVTNPDAGSGSVTGLVTVIPSLLTTSGALSYPNDSGTSITVQATYSGDGNNNNSCVIEWGTQNGVYTNSVAATKTVYGVFTATITGLTGGGEGSGKQYYFRATFIDTDGIVGGVLNGSHATAASHLIHNSQNLDSSKWDQGWGIPGGKYGAFVCSTCHNPSTTNIKLVRTSIQSPSMENWSSNGGTSNSLDVTFLNPSINTGSDTAHATSTNSCEVCHSRTDHHRNNNPAANHQGTTDCVECHNHSVAFAPDSVGNRNCANCHTPLANSMSTDTTSYHHYVDAAAVASTTYPTTTTPADSDKSCLQCHVQHNIFRSDLNPANTIGRSANLRVDASVAPTQGTAPGTGYVNTDFVASATNGGICTSCHVNTQTKSLVQKANGTTVTHTVDKSDFTGSMHNYTTSSSFRRDGSRFLGNCSKCHNDNMTKKYQANTGDQFSNHVTNVQDILNPLGNPTAADPYNEQFCYRCHSKANDVLPGAGKQKSSDNKDWYGSRSMGNDSIDVFSAFYDNPTTAPAAKANGHTVSAYSGQHKQTVTDENLAYIAANKHIECADCHNPHHAGNANRPQASGGSPTNAIGTNSPIGGASGVTVGSWPAMPATAALWTASTLGASYTLNPSSDQEWQICMKCHSGANTSVLSWGAAGAGAWTDLALEFNPNNRSAHPVVVSLNNLAGSVGTKALTAAKMKAPWNTNVGNQTMYCTDCHSTDSTASKGPHGSAVKWMLAGTNKAWPYTSAAQNGTSTGTYYRLATYNTGDGTTNGLFCLNCHTIRPASGGNSFHTNSDTIGGQHGSNNIMACVSCHIRVPHGGKISRLLQTANTPARYRGDGNGTFAVSGSYFDSWGANTTGGIKGASVSSSSFNSSCSEHNSATGEAWstop	13	0	0	0	13	A4;A4_megahit_metabat_bin-167;bin-167:0519/1590_2	SAS2A	d__Bacteria;p__Desulfuromonadota;c__Desulfuromonadia;o__Geobacterales;f__Pelobacteraceae;g__UBA8499	WP_041969278.1_CxxxxCH/CxxCH_domain-containing_protein_[Geobacte..._429_2e-118;WP_004512274.1_hypothetical_protein_[Geobacter_metallireducens]_366_4e-102;WP_011365688.1_cytochrome_c_[Geobacter_metallireducens]_370_5e-102;GAV31540.1_hypothetical_protein_emb_1c0260_[Coriobacteriaceae_ba..._315_2e-85;WP_084154208.1_CxxxxCH/CxxCH_domain-containing_protein_[Geobacte..._303_2e-80
NC_19	1871aa	RS	MKLTSPTTTQPSSRCRQNAAAHLVSYAALSLAVLATGCGKMTTARVEIDSRRVAAAVHRDVAAGDLQQMTLTPSAAQLALGDLLTFSVSGLLANGDAAPNSVAYQFSSSAPDVLQPQGGNKFAAKAPGTAVVTASLSGVSATATVIVGTASCTAQAEFTAKVEPILAAKCISCHGAAGMTAAHSALALTAEDRDPQAALANWIVSKTKLDISDPDHSLILAKVSGIAPHAGGALLKASDAEYSTVATWIRDEAKCQNTNKPIAIAVTPAAASLAPGGSLQLAVTGKYQDNSTAGLSSGIIWTLVDASGAPISADTASISSAGLLSVGNAAATKAFSALAKLDTLSGTAAISIAAAAATTLPSTPEGGSACAAAATFQQAVEPVLQASCLTCHGAAGLANAKAVLTLAGAGDITADRTALLTKLNLQSPASSNLLAKVSGGIGHGGGSVLPPASAGYSTLNAWVQQEASCANTAVAATPSSPAPAPAPAPSPTPPQASSACPSFAQFKTAVAPIMTKNCTACHASGGSGNGAFPMNIGTGSAACAALVGTWTTSKGEIDYTKQSQSKLILKPFGLVTHGGGLALTAAQQQVFTDFVNQEVSCHTSGQGGDTTNATVLCQKQAVAIALSPLSPTLSIGDTLALQANVSYDDGSTSTNPGGLTWTSGAPTVASVDSNGQLKALKGGTTLVKATLGPISTTLSVTVRSASATLTRVDISPAAASVAIGQQLAYQLMGTYSDGSRQAIATAVKWSVVNSTLASVTPTGLLTATVAGSTTLNAEPASCTGIQNCPATSTLTVTPSVLTSISVTPVSPIVPVGSTLQLQLSGTKSDGSTTVLSNVTWTTNDGSIIDLTSAGSITARGPGLAQVIAASGSFAVTTSVLVIADSGCSTVQQYQQTVEPILQNSCLSCHGTGLPGSPLFTLKGPNPSAYEVVANWTAAQQKVDAVSVDASKILQMAGNLSSNHPGGTILAKTTSTYNTLRSWVSAEFSCQTSNIASNLTRSSGEVLQLRLAALFPSAVGPSLPIAPDNFDMFNATGLNTQLASPDRMWSPATDVALRGRANILCKSYVDSADSKNTLFKFTASDLLSGESAPGDAATSLALATARHAWLYPYTQQAPEVQALIDLYNGVLALKGSGATVQAKQAVCVAAIMAPQFLFGNVGDADIIRRLALEVGRRPPTMADYDAYASAGNKGSFLSSYTAALQNAKTGYLTAVKSWHRTQLGLRDFIKVGGVDGSREYGNSQGASLMGATPFRGMTTTETGLSIRGIELEKYVFATQYMDLSENCTPGLAQDFDPRTTQIVWQHYNSVSGAWETIGSWQKAADGSWSQQSGSITLADHSQMTTSVDDITSVVSKIDGRNYYTSGRLVGTPVDGFIGERALSRAVNKTASQRRVRRFSPSGEQNGFSTVKLWYSGETVAICNTTSRFVATCGYRPAATANRPGAVAAATWNAGSKGTAPIGLGGLRDSYLTPIVTDHMSCGNPDTTVLANIGKPGYSEAVAWPKGTVTAAGTMDQSSLNDLVINSFDLLPAGGANSSQIIATSLSRPYAEDQAFGHLLQDIMLEPLRLTEDIVSNSRDYRMLLTAPYTIGHGELDLYYRSQNHFLPSYPAGYAAVPGGGSLRQITPTTVAPMPFAWLKSSLGTLTYGSTAYFADEVQSGTIQPRLMSGILTQMGFLGPVSVNSGKTRSLAARVFERLLCGLPSDFLSLLDTNAQQLQMKYVSTHEANGNAHLDPTKGCYGCHISLDPVASALNANFLQNPSQAATGDLKSDHIWGVNNLYGVRGSTATGTGALFGTVVTGVKDLGNVLANSTPFSQCVVKSAFKNVFGREPLGSEVGLVNSVATQFRTSLNYDYNAMIQALVASPQFQRSNstop	5	0	0	0	5	Umea1p3;Umea1p3_megahit_metabat_bin-531;bin-531:053/278_25	N_stj_rnen(711940-164576)	d__Bacteria;p__Bdellovibrionota_B;c__Oligoflexia;o__Oligoflexales	RYZ73525.1_hypothetical_protein_EOP09_01760_[Proteobacteria_bact..._395_7e-115;WP_120519781.1_Ig_domain-containing_protein_[Arthrobacter_sp._NE..._116_2e-23;WP_020770398.1_cell_motility_protein_[Leptospira_sp._B5-022]_119_8e-23;WP_074586466.1_hypothetical_protein_[Arthrobacter_cupressi]_112_7e-22;PYX06462.1_Ig_domain-containing_protein_[Acidobacteria_bacterium]_113_2e-21
NC_20	1238aa	98.71%	MKRHLLSLILVTLSILFQLSGTAAGSVILGWNNLGMHCMDSSYSEFSILPPYNTIEAQLVVGGKLVTAGSGYTLTYEAVADPDGSINTTSVGKGNWFDFSAIIFGKPITSADEGLNAWNMPGPLNSPQTLLFENATVPAPGASALVNWFRAEGIPLTPYDDAGNKNPYPLMRLVARDATSAVIAQSDIVLPVSDEMDCRSCHGANTLAAAAPANGWITDPVPGREYRLNILQLHDERQFGSYSSLYNEALKAKGLDPAGLYPTVTAGKPILCASCHSSEALGTASFSSANGKGTVPPLTSSMHTRHAGVLDPTLNMTLNDSNNRSACYRCHPGSTTRCLRGAMGSAVAADGSMEMQCQSCHGTMSRVGAGNRVGWFMEPKCQNCHTGTATSNNGQIRFTSVFDATGAERVPVDQTFATNADTPAPGISLYRFSAGHGGLQCSACHGSTHAEFPASHRNDNIRNTQLQGHAGVMAECASCHTAGVPTTPNGGPHGMHPIGQSWVGSHHDSIGAAGGLTACQACHGLDNRGTELSRVQGPRTLSFKGSSFSLYRGATIGCYSCHQGPSSDSANGSIAPAVGDVTAQTMAGVPVSMILPGSVAGVTLRIISQPKNGSVGLSNGIATYFPFIGFTGSDSFTYAGYDGAKNSILATGTILVNAYDATVLPPAITASPVGQTVVQGNAVTLTVAVTGSDPLSYQWYKDGWPVAGASASSLLLNGAVADGGSYLVLVRNGAGTAISTPALVTVLVPPSIVTDPAGQTVLAGSAVTLSVSAAGTAPFSYQWYKDGLVVAKGTSATLRLTNVATTASGNYQVHVTNSAGAVDSAVAVLLVQSPPVISTQPKTTTVTVGTAVALSVAATGTDPMTYQWYKDTVAVVGATAGSLAIPAAAVTDAGSYYVIITNPLGSVTSGTAVVSVTPTITGFTPATAAEGMTVTISGINFTGVTGVAFNGIAALFTVDSDAQITTVVPVGATTGKISVTGLGGGVTGGATFTVVPVPAITALAPALGPVGTKVVITGSGFGTGTVPVTFNGVAAVTVLRNSTTQVTATVPVGATTGPVVLTTAGGSAASPLLYTVTYPPVLSSFTPATSAIGGMVVITGSAFTGATAVTFNGVAAAFTIVSDTQLSATVPAGATSGKISVTNGDGTTASTASFTVIPAPTVTSFTPASGIIGTKVVITGTNLTGATSVTFNGVAAATVTLASATSITATVPAGATSGKISVTNGDGTTASTASFTVI	9	0	0	0	9	F-5;F-5_megahit_metabat_bin-065;bin-065:328/920_1	F5	d__Bacteria;p__Desulfuromonadota;c__Desulfuromonadia;o__Geobacterales
NC_20	1863aa	RS	MKRHLLSLILVTLSILFQLSGTAAGSVILGWNNLGMHCMDSSYSEFSILPPYNTIEAQLVVGGKLVTAGSGYTLTYEAVADPDGSINTTSVGKGNWFDFSAIIFGKPITSADEGLNAWNMPGPLNSPQTLLFENATVPAPGASALVNWFRAEGIPLTPYDDAGNKNPYPLMRLVARDATSAVIAQSDIVLPVSDEMDCRSCHGANTLAAAAPANGWITDPVPGREYRLNILQLHDERQFGSYSSLYNEALKAKGLDPAGLYPTVTAGKPILCASCHSSEALGTASFSSANGKGTVPPLTSSMHTRHAGVLDPTLNMTLNDSNNRSACYRCHPGSTTRCLRGAMGSAVAADGSMEMQCQSCHGTMSRVGAGNRVGWFMEPKCQNCHTGTATSNNGQIRFTSVFDATGAERVPVDQTFATNADTPAPGISLYRFSAGHGGLQCSACHGSTHAEFPASHRNDNIRNTQLQGHAGVMAECASCHTAGVPTTPNGGPHGMHPIGQSWVGSHHDSIGAAGGLTACQACHGLDNRGTELSRVQGPRTLSFKGSSFSLYRGATIGCYSCHQGPSSDSANGSIAPAVGDVTAQTMAGVPVSMILPGSVAGVTLRIISQPKNGSVGLSNGIATYFPFIGFTGSDSFTYAGYDGAKNSILATGTILVNAYDATVLPPAITASPVGQTVVQGNAVTLTVAVTGSDPLSYQWYKDGWPVAGASASSLLLNGAVADGGSYLVLVRNGAGTAISTPALVTVLVPPSIVTDPAGQTVLAGSAVTLSVSAAGTAPFSYQWYKDGLVVAKGTSATLRLTNVATTASGNYQVHVTNSAGAVDSAVAVLLVQSPPVISTQPKTTTVTVGTAVALSVAATGTDPMTYQWYKDTVAVVGATAGSLAIPAAAVTDAGSYYVIITNPLGSVTSGTAVVSVTPTITGFTPATAAEGMTVTISGINFTGVTGVAFNGIAALFTVDSDAQITTVVPVGATTGKISVTGLGGGVTGGATFTVVPVPAITALAPALGPVGTKVVITGSGFGTGTVPVTFNGVAAVTVLRNSTTQVTATVPVGATTGPVVLTTAGGSAASPLLYTVTYPPVLSSFTPATSAIGGMVVITGSAFTGATAVTFNGVAAAFTIVSDTQLSATVPAGATSGKISVTNGDGTTAGAASFTVIPAPTITSFTPASGIVGTKVVITGTNLTGATSVTFNGVAAATVTLASATSISATVPPGATTGMISVTTPGGTVASATSYTVTFPPVVSSFSPASSAIGGTVVITGSALTGATAVTFNGVAALFTVVSDTQLSATVPAGATSGKISVTNGDGTMAGAASFTVIPAPTITSFTPASGIIGTKVVITGTNLTGATSVTFNGVAAATVTLASATSITATVPAGATSGLISVTTPGGTVASATPYTVTFPPVLSSFTPATSAIGGTVVITGSAFTGATAVTFNGVAAAFTIVSDTQLSATVPAGATSGKISVTNGDGTTASTASFTVIPAPTVTSFTPASGIIGTKVVITGTNLTGATSVTFNGVAAATVTLASATSITATVPAGATSGPISVTTPGGTVASATPYTVTFPPVLSSFTPATSAIGGTVVITGSAFTGTTAVTFNGVAAAFTIVSDTQLSVTVPAGATSGKISVTNGDGTTAGAASFTVIPAPTVTSFTPASGIIGTKVVITGTNLTGATSVTFNGVVAATVTLASATSITATVPVGAISGMVSVTTPGGTAASVTPYTVTLPLPTLTAISPATGPVGTLVTLTGTNFTGATSVSFNGIAATSFTVVSATSLTATVPAGAATGKVSVTTPGGSAGSTGSFTLILPPTITSFTPASGIVGVKVTITGTNLTGATGVTFNGIAAATVTLTSATSISATVPPGATS	9	0	0	0	9	F4;F4_megahit_metabat_bin-351;bin-351:072/456_1	SAS2D	d__Bacteria;p__Desulfuromonadota;c__Desulfuromonadia;o__Geobacterales	WP_071156066.1_hypothetical_protein_[Methylomonas_sp._LWB]_846_0.0;OAI13923.1_hypothetical_protein_A1355_12860_[Methylomonas_koyamae]_839_0.0;TAL07259.1_hypothetical_protein_EPO07_00515_[Verrucomicrobia_bac..._797_0.0;TAM46906.1_PKD_domain-containing_protein_[Acidobacteria_bacterium]_785_0.0;WP_081464970.1_hypothetical_protein_[Chloracidobacterium_thermop..._767_0.0
NC_21	857aa	99.88%	TSISPNVIGQGATGVNVTINGANFVSGATVLFGATGNTNFTTNSVTFISSTQLIANLTVGTGATVGTNNTTVTVTNPNSEAGLASLLSITARPGTTTFTPTIGTLGTTFDIAIVSTTLAAGPGFGVTVSGAGVTVNSFALLSATSATANVTIDAGYLVAPLGSRVITLSNGDYGARTGTLTVRGLVPTVIAATPAIRQGAVNQNVTITGTNFYPGAVATFSNAGVTVNSTTFVDPATVTANISVDGAAVIGSSNITVTNADTQAATGTGIFTVSAAPTVTSNSPLTGGRGATLDVTINGAGFVSGASVVFSGTGITVNSVSGSGSSLTANITIAADALLTTRSITVTNLDGSNAAGGAFTVLLPVATTTAPLTFGQVTETSITVLAPYTNDSNGNNACTILWGTAPGSYTNSAAAVRQSGYFTATLTGLTGGVDGEGKAYYFQVTFSDADGVIGANPVAGVQSTKARLLMHNSENLNSGKWSQGWGVTGGKYGVFTCSTCHSENTTNSKMIAGSIQTPSLENWSSSGSSTVAPVVFTKVMGLDAPHATSDKVCEVCHSRTSHHLYNNPAANHEGTKACTDCHSHKQGFLTNCIDCHSTPQGNRRQVVGNGGDFFSNMTTHVKSSSISSLSCMACHDTNGHRSFGDGVSVKLRNANGGASVVYDGTSATASAVKDTCISCHDANGASAYGANARSPFAPSGDTKAPADISQYWPATGGAHNVNMVCFNCHGNSKGVDGSTVNPKYNGHASGTKHILQDQAYDVVNPNNYCFNCHNAASTNPNKSSKNIAGQMALASRHTTAKCFDCHGAESNSVNSMHSLRAGSQVNSTTIANNISNADGRSMTWSGTKWGGASASTP	9	0	0	0	9	E-3;E-3_megahit_metabat_bin-171;bin-171:347/800_1	SAS2C	d__Bacteria;p__Desulfuromonadota;c__Desulfuromonadia;o__Geobacterales
NC_21	1857aa	RS	MGKVITKKIRGMGWMARIGLVLLCTLLTSVFMQQGWYKPLASEAAISVQQAWSTVYNGTATPGTYAYPITSGPNRTLVVGVSTVVTATTASQSCTVTWGGKPLALATGNAAISAQQHTYLFYLGEADIAAASGSSLVIAVTGGTAAYSNVYAGVYNGVDQGALTKMGSFNNGTTTTSTIGPLSPTLTLATGDLALELVNLTRTGSATARTISSWATGWAGIIANTGANSSNYAVNTNIAGSSTVGTTSSSHTASSSTLGAMSALIISPVAGAPVITSVSPVSVNIGDPATTVTITGAGLTGTSSVTFSGTLVTAGSPTVVSDTQVTVPVTAAAGAAAGDRTVTVTTPVATGSKLLTGFAVSNLPAPTVTGISTPILGQGGSAQNVTITGANFVSGAGLASTFGAGVTVNSTSYVSATQLTANITVTTSATVGLHDVVVTNPDTKSGAGTGLLTVNARATVLLTSPFSGLQGVTNQVVTLFGTGFYPGAGLAAVFSGAGITVNSISYVDMNHLGANISLSATAATGARTITVTNGDTGISAAGGSYTVLASTGAVSISSLTPYAVGQGVSNANVQIYGAGFDPAATVTFSSSRVTLNSTTFIDSTHLTANITTSTSSAQSSNVTVTNPASAGSGTFTATAGFYINSRPTITSVTPTTGLAGNAYDLTFVGTGFQAGAVVAITGSGVTISNVNVTSATSMTAHMVIGATPTYGLQTLTITNPDLGYNTISFNVASLTSPAITSISPNVIGQGATGVNVTINGANFVSGATVLFGATGNTNFTTNSVTFISSTQLIANLTVGTGATVGTNNTTVTVTNPNSEAGLASLLSITARPGTTTFTPTIGTLGTTFDIAIVSTTLAAGPGFGVTVSGAGVTVNSFALLSATSATANVTIDAGYLVAPLGSRVITLSNGDYGARTGTLTVRGLVPTVIAATPAIRQGAVNQNVTITGTNFYPGAVATFSNAGVTVNSTTFVDPATVTANISVDGAAVIGSSNITVTNADTQAATGTGIFTVSAAPTVTSNSPLTGGRGATLDVTINGAGFVSGASVVFSGTGITVNSVSGSGSSLTANITIAADALLTTRSITVTNLDGSNAAGGAFTVLLPVATTTAPLTFGQVTETSITVLAPYTNDSNGNNACTILWGTAPGSYTNSAAAVRQSGYFTATLTGLTGGVDGEGKAYYFQVTFSDADGVIGANPVAGVQSTKARLLMHNSENLNSGKWSQGWGVTGGKYGVFTCSTCHSENTTNSKMIAGSIQTPSLENWSSSGSSTVAPVVFTKVMGVDAPHATSDKVCEVCHSRTSHHLYNNPAANHEGTKACTDCHSHKQGFLTNCIDCHSTPQGNRRQVVGNGGDFFSNMTTHVKSSSISSLSCMACHDTNGHRSFGDGVSVKLRNANGGASVVYDGTSATASAVKDTCISCHDANGASAYGANARSPFAPSGDTKAPADISQYWPATGGAHNVNMVCFNCHGNSKGVDGSTVNPKYNGHASGTKHILQDQAYDVVNPNNYCFNCHNAASTNPNKSSKNIAGQMALASRHTTAKCFDCHGAESNSVNSMHSLRAGSQVNSTTIANNISNADGRSMTWSGTKWGGASASTPLTSGTVTAEYQICIKCHAATGSGTTPDVPGVGTAAASLTNLALEFNPNNASGHPVVTGLNNYRNSVAPKALAAATMKAPWNVNLGTQVMSCTDCHATDSAGAKGPHGSSVKWMLAGANKAWPYTTAAANGTSSGTFFRIATYNTGDGTANGLFCLNCHTINASNNWHANSNLATSGGEHTSSTTGPPVCVNCHIRVPHGGKIARLLQTTNAPGRYQAGGIAGTPLFTQWGPTTGTIKGTTMSSSNFNSSCNEHSGTGGEAWstop	13	0	0	0	13	F-5;F-5_megahit_metabat_bin-065;bin-065:019/920_1&F-4;F-4_megahit_metabat_bin-024;bin-024:233/360_17&F4;F4_megahit_metabat_bin-351;bin-351:022/456_18&E5;E5_megahit_metabat_bin-153;bin-153:377/442_19&E3;E3_megahit_metabat_bin-423;bin-423:113/644_14	F5&SAS2C&SAS2D	d__Bacteria;p__Desulfuromonadota;c__Desulfuromonadia;o__Geobacterales	RLD18857.1_hypothetical_protein_DRI36_00390	_partial_[Caldiseric..._374_2e-100;WP_084201326.1_CxxxxCH/CxxCH_domain-containing_protein_[Geobacte..._366_6e-99;WP_041969278.1_CxxxxCH/CxxCH_domain-containing_protein_[Geobacte..._244_6e-61;OGW25226.1_hypothetical_protein_A2X59_12570_[Nitrospirae_bacteri..._238_4e-59;OGS03246.1_hypothetical_protein_A2278_07425_[Elusimicrobia_bacte..._228_2e-56
NC_22	1797aa	RS	ACAMCHGDVIAGFDVVTQTATWKDRTRHVDGKMDVATLTCTSCHGDTLANNPAPPLGTKGETLTTQAAVGAHAQHLAASTWHRDGQCGDCHATPASLTHTNGVVDFAWGPVAAASGATPYFSPDTVTCSGAYCHGSTLAPAKTGGTVLPTPIWTKVDGTYDSCGASCHTNPPGGTHPQSTACAMCHSDVIAGYDAATTKATWKDKSLHVDGKVELTTLTCTSCHGDAASNNPAPPLGTHGETQTSQAAVGAHAQHLGTSTWHRDGQCSDCHATPGSTTHTNGVVDFAWGAVATAAGAAPAFDAGTVTCNTVYCHGTTLQPAKAGGTTQTAPIWTKVDGTYASCGASCHTNPPGGSHPQSTACQMCHGDVIASFDTVAQTATWKDRTLHVDGTVELKALTCTSCHGDAASNNPAPPLGTHGETLTSQAAVGAHAQHLATATWHRDVQCGDCHATPSSMMHTNSVVDFAWGVVATASGAAPTFDAATVTCNTVYCHGATLFPAKVGGTTKTAPIWTQVDGTFKSCGASCHTTPPGGSHPQSTACQQCHTAVIAGFDPVTQTATWTDRTLHVNGKVELYDLNCTSCHGDKVAGDPAPPLGTKGETLTTQAAVGAHQKHLTASAWHRAGQCADCHNAPSSMLHTNGIVDFAWGVLATTAGATPSFDAATVTCNTVYCHGSTLLPAKTGGTLKQQPVWNQVDGTFASCGASCHTNPPGGTHTASTACQMCHGEVIASYDAAGASATWVDAARHVDGKVDVTSLTCTSCHGDKATNDPAPPLGTKGETLTSQAAVGAHQKHLGASAWHRAGQCADCHAAPAAILHTNGVVDFAWGAVATTAGATPTFDAATVTCNTVYCHGTTLPPAKAGGTVKQQPVWTQVDGTFESCGASCHTNPPGGAHPQSTACQLCHTDVIAGYDAATQTATWQDATRHVDGKIDVVTLTCTSCHGNTATNSPAPPLGTQGETQSSQAAVGAHAQHLITNSSWHRDGQCGDCHATPASTTHTNGVVDFAWGVVATASGSAPSFDAGTVTCNSVYCHGGTLAPAKAGGTVQHTPIWNKVDGSFAACGTTCHTNPPGGTHPQRTDCAKCHGAVLSSYDPATHAATWVAPWLHVDGKVDVATLTCTTCHGDAATNNPAPPLGNNGETETTEAAVGAHAQHLTKTNWHRDGQCSDCHTVPGSVMHWNGVVDFTWGAVATAAGATPSFDGATLTCATAYCHGATLLGPNSGGAVKRTPKWTQVDGTYDSCGASCHTNPPGGTHVQSTACQMCHSDVISAYTPGSPPAIAWNNGSLHINGVVDVKTLTCTSCHGDAATNNPAPPLGTKGETATTQPAVGAHAQHLGTSTWHRDGQCADCHATPASTLHTNNVIDFAWGAVPSASGAAPTFDAGTVTCSSVYCHGTTLQPAKTGGATKTAPIWTKVDGTYDSCGASCHTNPPGGTHPVSTACAMCHGDVIASFDPATQTATWTDRTRHVDGTLDLKTLTCTSCHGDAPTNNPAPPLGTKGETLTTQAAVGAHAQHLGTSTWHRDGQCADCHATPASTLHTNSVIDFAWGAVSTSSGATPVFNVGTVTCNSVYCHGSTLLPAKAGGTTKTAPIWTQVDGTYDSCGASCHTNPPGGSHTTNTACASCHGDVIASFDSTTQTATWKDRTRHVNGTVDVANLTCTSCHGDAATNNPAPPLGTKGETLTTQAAVGAHAQHLGTSSWHRDGQCSDCHATPASTLHSDGTVNFAWGALPTSAGATPTFDVPTVTCNSVYCHGSTLLPAKTGGATKTAPIWNVVNGTYDSCGASCHTNPPGGT	30	0	10	0	40	MJ120716A;MJ120716A_megahit_metabat_bin-0880;bin-0880:662/998_1	Mekkoj_rvi	d__Bacteria;p__Myxococcota;c__UBA9042;o__UBA9042;f__UBA9042	WP_012097862.1_CxxxxCH/CxxCH_domain-containing_protein_[Anaeromy..._1048_0.0;ABS26026.1_cytochrome_C_family_protein_[Anaeromyxobacter_sp._Fw1..._791_0.0;WP_083776840.1_CxxxxCH/CxxCH_domain-containing_protein_[Anaeromy..._790_0.0;PJB39374.1_hypothetical_protein_CO108_17495_[Deltaproteobacteria..._751_0.0;WP_011422128.1_CxxxxCH/CxxCH_domain-containing_protein_[Anaeromy..._669_0.0
NC_22	1059aa	100.00%	VGAHAQHLATATWHRDVQCGDCHATPSSMMHTNSVVDFAWGVVATASGAAPTFDAATVTCNTVYCHGATLFPAKVGGTTKTAPIWTQVDGTFKSCGASCHTTPPGGSHPQSTACQQCHTAVIAGFDPVTQTATWTDRTLHVNGKVELYDLNCTSCHGDKVAGDPAPPLGTKGETLTTQAAVGAHQKHLTASAWHRAGQCADCHNAPSSMLHTNGIVDFAWGVLATTAGATPSFDAATVTCNTVYCHGSTLLPAKTGGTLKQQPVWNQVDGTFASCGASCHTNPPGGTHTASTACQMCHGEVIASYDAAGASATWVDAARHVDGKVDVTSLTCTSCHGDKATNDPAPPLGTKGETLTSQAAVGAHQKHLGASAWHRAGQCADCHAAPAAILHTNGVVDFAWGAVATTAGATPTFDAATVTCNTVYCHGTTLPPAKAGGTVKQQPVWTQVDGTFESCGASCHTNPPGGAHPQSTACQLCHTDVIAGYDAATQTATWQDATRHVDGKIDVVTLTCTSCHGNTATNSPAPPLGTQGETQSSQAAVGAHAQHLITNSSWHRDGQCGDCHATPASTTHTNGVVDFAWGVVATASGSAPSFDAGTVTCNSVYCHGGTLAPAKAGGTVQHTPIWNKVDGSFAACGTTCHTNPPGGTHPQRTDCAKCHGAVLSSYDPATHAATWVAPWLHVDGKVDVATLTCTTCHGDAATNNPAPPLGNNGETETTEAAVGAHAQHLTKTNWHRDGQCSDCHTVPGSVMHWNGVVDFTWGAVATAAGATPSFDGATLTCATAYCHGATLLGPNSGGAVKRTPKWTQVDGTYDSCGASCHTNPPGGTHVQSTACQMCHSDVISAYTPGSPPAIAWNNGSLHINGVVDVKTLTCTSCHGDAATNNPAPPLGTKGETATTQPAVGAHAQHLGTSTWHRDGQCADCHATPASTLHTNNVIDFAWGAVPSASGAAPTFDAGTVTCSSVYCHGTTLQPAKTGGATKTAPIWTKVDGTYDSCGASCHTNPPGGTHPVSTACAMCHGDVIASFDPATQTATWTDRTRHVDGTLDLKTLTCTSCHG	18	0	6	0	24	MJ120716B;MJ120716B_megahit_metabat_bin-337;bin-337:0965/1930_1	Mekkoj_rvi	d__Bacteria;p__Myxococcota;c__UBA9042;o__UBA9042;f__UBA9042
NC_23	1501aa	100.00%	VCHRAGDPVAVSTQAGTCLSCHAGAAGLPGGPSGSNFPSLAGAHAKHMALGTPLTCNTCHSGTGTGTTAHYTNANYRAGTPSGPAPVVIDAVFTPKSGGLPAFTGASATCSNVSCHGAQTTPSWMNGTLSSATQCTACHGVATSASMAIQANDAYGRHSVGTHNATVAANGSACTTCHSMTNGSAGAVAHFKYLATPAIEGLASGTIVFDGTVVTGAKTYTPSTTVGDGSCALTCHTHVHASAVDGWTSAGTPHPIPFLGGQADTQGNGHLTATATTFAADCAQCHAQTGVSPTATAPACAVCHTAANPTVAGTGVGTCLSCHSGAPGLPTGPTGTTFPNIAGAHTKHMGLATPLTCGTCHAGSGAGTATHYSAANTRVTPPVGPAAVSLDPVYNARSGAASFNPTDLTCSAASCHGGKQTPNWRTGTINSTSQCMTCHAIYGGTGQAQYNDAIGRHAWGTHSVAGTLDCTICHAMANGSLGAVNHFAELNTTNVSSANKLPSGTIKFSLVNATYLITGAATYTINATFPEGDGGCALTCHSVSHTNAINHWNAPQSAGAAHPVPFLSGQVSTSLGYGHLTVTATQFAADCAVCHAYSGTSPDAAAPLCNVCHQAGNPVAAGTNAGTCLSCHAGTAGLPTGPGGSAFPSLAGAHVKHMALATQLTCDSCHAGSGTGTTTHYTNANARIGTPTGPATVAIDQIFTPKTGGAPGFTGSSSTCSNVSCHGAQVTPGWLNGTLNSATQCTACHTVAATAGTITQFNDAFGRHSLGTHNATTAANNIACTTCHNMTNGSQGALAHFKYLNTSAVDGVATGLPADQLPSGTIVFDPLIATGAGTYTVTSATQGNGGCALICHTHTHTAVFDTWTATGAPHPVPFLAGQTDSQTNGHFTVTPAAFTADCATCHAYSGTSPIAGAPLCATCHTLADPTSAGTGIGTCLSCHSGPSGLPAGPTGAAFPSIAGAHAKHMGLLTPLSCNTCHAGAGTGTTTHYNNANAIVTPPAGPATVVIDATFNAQSGGSPGFSLSALTCSSVSCHGGQVTPNWQTGTITSTSQCLLCHAVNSGATASQYNDAIGRHAWGTHSNASALDCTICHDMSTANTNGGAVNHFKYLNTTAVSGVGTGTPADQFPSGTIKFKLTNSTYPITGAATYTINTTTPEGDGGCALSCHSQTHDPTVNHWGAPKGSGVAHPVPFLSTDVSTAGNHHQAVTLAQFNAECTTCHDPSGTSTKTGPVCTVCHTLGSPVAAGMTADTCLSCHVGSSFTTQGPTGSTWPNIQGAHPKHLSLGTFTRTTPALPASLTASAYPDCAACHVGALPGDSTNTHYSNANLRHTPLPTAPGTVAIDPTFNAQSGTAGTVVSASAFTCSNISCHGGQTTPGWQTGTNPVNATTYCIACHKVASTATQYNDATGRHTNPSAHSTTCDYCHDMTQAKPGAQNHFKYLDTTVVRVSPDQLSSDTILFGTNVTGAKTYTVNATIGRGGCALSCHGQTHTTTNNVWNstop	28	0	5	0	33	AM-lipid-01-D9;AM-lipid-01-D9_megahit_metabat_bin-1064;bin-1064:133/709_1	AlinenMustaj_rvi	d__Bacteria;p__Acidobacteriota;c__Holophagae;o__Holophagales;f__Holophagaceae;g__Geothrix
NC_23	1792aa	RS	MIKLADDESLTKPIQSDPAQSQPEPTATSGVAMNSIWNRIGIMRALGIAVVALVTLGCGSGKGAGSVAQYYGDYHPTGWISAHGGQALAGVDSCTKCHELSIIKVGSGVPTCLTTGCHHQSTPGWAGAATHGMRAKLAIQADGGSLVSCQLCHGKDFSGGPSASACASCHGVPAPHPAKPWRASGGSVNTHSTTDPSNAAVCAQCHYAGSANNPAGQPFTPAAAGTQPGCYNATLCHGANPAPHPIPFLAGQTDNKQNGHLTLTATAFSADCATCHAYSGASPVAAAPLCNVCHRAGDPVAVSTQAGTCLSCHAGAAGLPGGPSGSNFPSLAGAHAKHMALGTPLTCNTCHSGTGTGTTAHYTNANYRAGTPSGPAPVVIDAVFTPKSGGLPAFTGASATCSNVSCHGAQTTPSWMNGTLSSATQCTACHGVATSASMAIQANDAYGRHSVGTHNATVAANGSACTTCHSMTNGSAGAVAHFKYLATPAIEGLASGTIVFDGTVVTGAKTYTPSTTVGDGSCALTCHTHVHASAVDGWTSAGTPHPIPFLGGQADTQGNGHLTATATTFAADCAQCHAQTGVSPTATAPACAVCHTAANPTVAGTGVGTCLSCHSGAPGLPTGPTGTTFPNIAGAHTKHMGLATPLTCGTCHAGSGAGTATHYSAANTRVTPPVGPAAVSLDPVYNARSGAASFNPTDLTCSAASCHGGKQTPNWRTGTINSTSQCMTCHAIYGGTGQAQYNDAIGRHAWGTHSVAGTLDCTICHAMANGSLGAVNHFAELNTTNVSSANKLPSGTIKFSLVNATYLITGAATYTINATFPEGDGGCALTCHSVSHTNAINHWNAPQSAGAAHPVPFLSGQVSTSLGYGHLTVTATQFAADCAVCHAYSGTSPDAAAPLCNVCHQAGNPVAAGTNAGTCLSCHAGTAGLPTGPGGSAFPSLAGAHVKHMALATQLTCDSCHAGSGTGTTTHYTNANARIGTPTGPATVAIDQIFTPKTGGAPGFTGSSSTCSNVSCHGAQVTPGWLNGTLNSATQCTACHTVAATAGTITQFNDAFGRHSLGTHNATTAANNIACTTCHNMTNGSQGALAHFKYLNTSAVDGVATGLPADQLPSGTIVFDPLIATGAGTYTVTSATQGNGGCALICHTHTHTAVFDTWTATGAPHPVPFLAGQTDSQTNGHFTVTPAAFTADCATCHAYSGTSPIAGAPLCATCHTLADPTSAGTGIGTCLSCHSGPSGLPAGPTGAAFPSIAGAHAKHMGLLTPLSCNTCHAGAGTGTTTHYNNANAIVTPPAGPATVVIDATFNAQSGGSPGFSLSALTCSSVSCHGGQVTPNWQTGTITSTSQCLLCHAVNSGATASQYNDAIGRHAWGTHSNASALDCTICHDMSTANTNGGAVNHFKYLNTTAVSGVGTGTPADQFPSGTIKFKLTNSTYPITGAATYTINTTTPEGDGGCALSCHSQTHDPTVNHWGAPKGSGVAHPVPFLSTDVSTAGNHHQAVTLAQFNAECTTCHDPSGTSTKTGPVCTVCHTLGSPVAAGMTADTCLSCHVGSSFTTQGPTGSTWPNIQGAHPKHLSLGTFTRTTPALPASLTASAYPDCAACHVGALPGDSTNTHYSNANLRHTPLPTAPGTVAIDPTFNAQSGTAGTVVSASAFTCSNISCHGGQTTPGWQTGTNPVNATTYCIACHKVASTATQYNDATGRHTNPSAHSTTCDYCHDMTQAKPGAQNHFKYLDTTVVRVSPDQLSSDTILFGTNVTGAKTYTVNATIGRGGCALSCHGQTHTTTNNVWNstop	34	0	5	0	39	AM-lipid-01-D7;AM-lipid-01-D7_megahit_metabat_bin-1653;bin-1653:043/228_1&AM-lipid-01-D8;AM-lipid-01-D8_megahit_metabat_bin-1573;bin-1573:193/259_14&AM-lipid-02-D5;AM-lipid-02-D5_megahit_metabat_bin-1042;bin-1042:090/249_4&AM-2014-D5;AM-2014-D5_megahit_metabat_bin-007;bin-007:042/210_5&AM-lipid-02-D8;AM-lipid-02-D8_megahit_metabat_bin-699;bin-699:150/198_5&AM-lipid-02-D6;AM-lipid-02-D6_megahit_metabat_bin-340;bin-340:022/207_5&AM-lipid-02-D7;AM-lipid-02-D7_megahit_metabat_bin-848;bin-848:221/224_5&AM-lipid-02-D9;AM-lipid-02-D9_megahit_metabat_bin-0112;bin-0112:153/206_5	AlinenMustaj_rvi	d__Bacteria;p__Acidobacteriota;c__Holophagae;o__Holophagales;f__Holophagaceae;g__Geothrix	OGP20795.1_hypothetical_protein_A2X90_00040_[Deltaproteobacteria..._312_8e-86;TFH32249.1_CxxxxCH/CxxCH_domain-containing_protein	_partial_[Del..._255_1e-69;TFG86162.1_hypothetical_protein_E4H17_04405	_partial_[Gemmatimon..._257_9e-69;OGP76703.1_hypothetical_protein_A2Z13_06680_[Deltaproteobacteria..._242_1e-65;RJP19932.1_CxxxxCH/CxxCH_domain-containing_protein_[Deltaproteob..._226_3e-60
NC_23	1750aa	100.00%	MRALGIAVVALVTLGCGSGKGAGSVAQYYGDYHPTGWISAHGGQALAGVDSCTKCHELSIIKVGSGVPTCLTTGCHHQSTPGWAGAATHGMRAKLAIQADGGSLVSCQLCHGKDFSGGPSASACASCHGVPAPHPAKPWRASGGSVNTHSTTDPSNAAVCAQCHYAGSANNPAGQPFTPAAAGTQPGCYNATLCHGANPAPHPIPFLAGQTDNKQNGHLTLTATAFSADCATCHAYSGASPVAAAPLCNVCHRAGDPVAVSTQAGTCLSCHAGAAGLPGGPSGSNFPSLAGAHAKHMALGTPLTCNTCHSGTGTGTTAHYTNANYRAGTPSGPAPVVIDAVFTPKSGGLPAFTGASATCSNVSCHGAQTTPSWMNGTLSSATQCTACHGVATSASMAIQANDAYGRHSVGTHNATVAANGSACTTCHSMTNGSAGAVAHFKYLATPAIEGLASGTIVFDGTVVTGAKTYTPSTTVGDGSCALTCHTHVHASAVDGWTSAGTPHPIPFLGGQADTQGNGHLTATATTFAADCAQCHAQTGVSPTATAPACAVCHTAANPTVAGTGVGTCLSCHSGAPGLPTGPTGTTFPNIAGAHTKHMGLATPLTCGTCHAGSGAGTATHYSAANTRVTPPVGPAAVSLDPVYNARSGAASFNPTDLTCSAASCHGGKQTPNWRTGTINSTSQCMTCHAIYGGTGQAQYNDAIGRHAWGTHSVAGTLDCTICHAMANGSLGAVNHFAELNTTNVSSANKLPSGTIKFSLVNATYLITGAATYTINATFPEGDGGCALTCHSVSHTNAINHWNAPQSAGAAHPVPFLSGQVSTSLGYGHLTVTATQFAADCAVCHAYSGTSPDAAAPLCNVCHQAGNPVAAGTNAGTCLSCHAGTAGLPTGPGGSAFPSLAGAHVKHMALATQLTCDSCHAGSGTGTTTHYTNANARIGTPTGPATVAIDQIFTPKTGGAPGFTGSSSTCSNVSCHGAQVTPGWLNGTLNSATQCTACHTVAATAGTITQFNDAFGRHSLGTHNATTAANNIACTTCHNMTNGSQGALAHFKYLNTSAVDGVATGLPADQLPSGTIVFDPLIATGAGTYTVTSATQGNGGCALICHTHTHTAVFDTWTATGAPHPVPFLAGQTDSQTNGHFTVTPAAFTADCATCHAYSGTSPIAGAPLCATCHTLADPTSAGTGIGTCLSCHSGPSGLPAGPTGAAFPSIAGAHAKHMGLLTPLSCNTCHAGAGTGTTTHYNNANAIVTPPAGPATVVIDATFNAQSGGSPGFSLSALTCSSVSCHGGQVTPNWQTGTITSTSQCLLCHAVNSGATASQYNDAIGRHAWGTHSNASALDCTICHDMSTANTNGGAVNHFKYLNTTAVSGVGTGTPADQFPSGTIKFKLTNSTYPITGAATYTINTTTPEGDGGCALSCHSQTHDPTVNHWGAPKGSGVAHPVPFLSTDVSTAGNHHQAVTLAQFNAECTTCHDPSGTSTKTGPVCTVCHTLGSPVAAGMTADTCLSCHVGSSFTTQGPTGSTWPNIQGAHPKHLSLGTFTRTTPALPASLTASAYPDCAACHVGALPGDSTNTHYSNANLRHTPLPTAPGTVAIDPTFNAQSGTAGTVVSASAFTCSNISCHGGQTTPGWQTGTNPVNATTYCIACHKVASTATQYNDATGRHTNPSAHSTTCDYCHDMTQAKPGAQNHFKYLDTTVVRVSPDQLSSDTILFGTNVTGAKTYTVNATIGRGGCALSCHGQTHTTTNNVWNstop	34	0	5	0	39	AM-2014-D4;AM-2014-D4_megahit_metabat_bin-591;bin-591:204/478_5	AlinenMustaj_rvi	d__Bacteria;p__Acidobacteriota;c__Holophagae;o__Holophagales;f__Holophagaceae;g__Geothrix
NC_23	1792aa	99.94%	MIKLADDESLTKPIQSDPAQSQPEPPATSGVAMNSIWNRIGIMRALGIAVVALVTLGCGSGKGAGSVAQYYGDYHPTGWISAHGGQALAGVDSCTKCHELSIIKVGSGVPTCLTTGCHHQSTPGWAGAATHGMRAKLAIQADGGSLVSCQLCHGKDFSGGPSASACASCHGVPAPHPAKPWRASGGSVNTHSTTDPSNAAVCAQCHYAGSANNPAGQPFTPAAAGTQPGCYNATLCHGANPAPHPIPFLAGQTDNKQNGHLTLTATAFSADCATCHAYSGASPVAAAPLCNVCHRAGDPVAVSTQAGTCLSCHAGAAGLPGGPSGSNFPSLAGAHAKHMALGTPLTCNTCHSGTGTGTTAHYTNANYRAGTPSGPAPVVIDAVFTPKSGGLPAFTGASATCSNVSCHGAQTTPSWMNGTLSSATQCTACHGVATSASMAIQANDAYGRHSVGTHNATVAANGSACTTCHSMTNGSAGAVAHFKYLATPAIEGLASGTIVFDGTVVTGAKTYTPSTTVGDGSCALTCHTHVHASAVDGWTSAGTPHPIPFLGGQADTQGNGHLTATATTFAADCAQCHAQTGVSPTATAPACAVCHTAANPTVAGTGVGTCLSCHSGAPGLPTGPTGTTFPNIAGAHTKHMGLATPLTCGTCHAGSGAGTATHYSAANTRVTPPVGPAAVSLDPVYNARSGAASFNPTDLTCSAASCHGGKQTPNWRTGTINSTSQCMTCHAIYGGTGQAQYNDAIGRHAWGTHSVAGTLDCTICHAMANGSLGAVNHFAELNTTNVSSANKLPSGTIKFSLVNATYLITGAATYTINATFPEGDGGCALTCHSVSHTNAINHWNAPQSAGAAHPVPFLSGQVSTSLGYGHLTVTATQFAADCAVCHAYSGTSPDAAAPLCNVCHQAGNPVAAGTNAGTCLSCHAGTAGLPTGPGGSAFPSLAGAHVKHMALATQLTCDSCHAGSGTGTTTHYTNANARIGTPTGPATVAIDQIFTPKTGGAPGFTGSSSTCSNVSCHGAQVTPGWLNGTLNSATQCTACHTVAATAGTITQFNDAFGRHSLGTHNATTAANNIACTTCHNMTNGSQGALAHFKYLNTSAVDGVATGLPADQLPSGTIVFDPLIATGAGTYTVTSATQGNGGCALICHTHTHTAVFDTWTATGAPHPVPFLAGQTDSQTNGHFTVTPAAFTADCATCHAYSGTSPIAGAPLCATCHTLADPTSAGTGIGTCLSCHSGPSGLPAGPTGAAFPSIAGAHAKHMGLLTPLSCNTCHAGAGTGTTTHYNNANAIVTPPAGPATVVIDATFNAQSGGSPGFSLSALTCSSVSCHGGQVTPNWQTGTITSTSQCLLCHAVNSGATASQYNDAIGRHAWGTHSNASALDCTICHDMSTANTNGGAVNHFKYLNTTAVSGVGTGTPADQFPSGTIKFKLTNSTYPITGAATYTINTTTPEGDGGCALSCHSQTHDPTVNHWGAPKGSGVAHPVPFLSTDVSTAGNHHQAVTLAQFNAECTTCHDPSGTSTKTGPVCTVCHTLGSPVAAGMTADTCLSCHVGSSFTTQGPTGSTWPNIQGAHPKHLSLGTFTRTTPALPASLTASAYPDCAACHVGALPGDSTNTHYSNANLRHTPLPTAPGTVAIDPTFNAQSGTAGTVVSASAFTCSNISCHGGQTTPGWQTGTNPVNATTYCIACHKVASTATQYNDATGRHTNPSAHSTTCDYCHDMTQAKPGAQNHFKYLDTTVVRVSPDQLSSDTILFGTNVTGAKTYTVNATIGRGGCALSCHGQTHTTTNNVWNstop	34	0	5	0	39	Umea2p3;Umea2p3_megahit_metabat_bin-1338;bin-1338:179/865_5	Bj_rntj_rnan(711632-164487)	d__Bacteria;p__Acidobacteriota;c__Holophagae;o__Holophagales;f__Holophagaceae;g__Geothrix
NC_23	906aa	83.44%	GTSPLAAAPLCNVCHTVGNPVASGTGAGTCLSCHTGTPGLPNGPSGSGFPSLSGAHAKHMALATQLTCDTCHAGAGAGTVTHYTNANVRIGTPTGPAPVVIDQIFTPKSGTSPTFSPAALTCSNVSCHGAQTTPGWQNGTLNTATQCTACHGVAATAGTAVQANDAFGRHSLGTHNATVAANGIACTTCHAMGNGSLGALAHFKYLNTSAVDGVATGIPADQLPSGTIVFDPLIVTGAGTYTVTSATQGNGGCAILCHTHTHTTAFDTWTATGAPHPVPFLGGQTDTQGNGHLTVTPAAFASDCATCHAYSGTSPIAGAPLCATCHTLANPTSAGTGVGTCLSCHAGPSGLPAGPTGTTFPNIAGAHAKHMALLTPLNCDACHAGSGAGTTTHYTNANALIAPLSGPATVSLSATYNAQSGGTAGFNPSALTCSSTSCHGGQVSPNWRTGSIASASQCLLCHAVNSGATASQYNDAIGRHAWGTHSNASTLDCTICHDMTTANTNGGAVNHFKYLNTTAVSGVGTGIPADQLPSGTIKFKLTNATYAITGAATYTINATTPEGDGGCALSCHGQTHDAITNHWGAPKGTGVAHPVPFLSTDTSNAGNHHQTVTQAQFTAECSTCHDLSGATTKTGPVCAVCHTLASPVATGTAAGTCLSCHVGASFKTMGPTGSTWPNIQGAHPKHLNLSTFTRSTPGLPASLAGASLPACAACHAGSLPGDATNTHYSNANLRITPLPAAPGTVAIDPTFNAQSGAAGTVSSASAFTCSNISCHGGQTTPGWQTGSITVNATTYCIACHKVTSTATQYNDATGRHNNPGAHNTTCDYCHDMTQAKTGAQNHFKYLDTTAVRLSPDQLSSDTVKFGGGATPATGALTYTVNATIGRGGCALSCHGQTHSTTNNVWNstop	17	0	3	0	20	A-4;A-4_megahit_metabat_bin-050;bin-050:145/540_4	SAS2A	d__Bacteria;p__Acidobacteriota;c__Holophagae;o__Holophagales;f__Holophagaceae;g__Geothrix
NC_23	480aa	100.00%	PGFSLSALTCSSVSCHGGQVTPNWQTGTITSTSQCLLCHAVNSGATASQYNDAIGRHAWGTHSNASALDCTICHDMSTANTNGGAVNHFKYLNTTAVSGVGTGTPADQFPSGTIKFKLTNSTYPITGAATYTINTTTPEGDGGCALSCHSQTHDPTVNHWGAPKGSGVAHPVPFLSTDVSTAGNHHQAVTLAQFNAECTTCHDPSGTSTKTGPVCTVCHTLGSPVAAGMTADTCLSCHVGSSFTTQGPTGSTWPNIQGAHPKHLSLGTFTRTTPALPASLTASAYPDCAACHVGALPGDSTNTHYSNANLRHTPLPTAPGTVAIDPTFNAQSGTAGTVVSASAFTCSNISCHGGQTTPGWQTGTNPVNATTYCIACHKVASTATQYNDATGRHTNPSAHSTTCDYCHDMTQAKPGAQNHFKYLDTTVVRVSPDQLSSDTILFGTNVTGAKTYTVNATIGRGGCALSCHGQTHTTTNNVWNstop	8	0	2	0	10	AM-2014-D6;AM-2014-D6_megahit_metabat_bin-202;bin-202:032/542_4	AlinenMustaj_rvi	d__Bacteria;p__Acidobacteriota;c__Holophagae;o__Holophagales;f__Holophagaceae;g__Geothrix
NC_23	1268aa	90.69%	MIKLADDESLTKPIQSDPAQSQPEPTATSGVAMNSIWNRIGIMRALGIAVVALVTLGCGSGKGAGSVAQYYGDYHPTGWISAHGGQALAGVDSCTKCHELSIIKVGSGVPTCLTTGCHHQSTPGWAGAATHGMRAKLAIQADGGSLVSCQLCHGKDFSGGPSASACASCHGVPAPHPAKPWRASGGSVNTHSTTDPSNAAVCAQCHYAGSANNPAGQPFTPAAAGTQPGCYNATLCHGANPAPHPIPFLAGQTDNKQNGHLTLTATAFSADCATCHAYSGASPVAAAPLCNVCHRAGDPVAVSTQAGTCLSCHAGAAGLPGGPSGSNFPSLAGAHAKHMALGTPLTCNTCHSGTGTGTTAHYTNANYRAGTPSGPAPVVIDAVFTPKSGGLPAFTGASATCSNVSCHGAQTTPSWMNGTLSSATQCTACHGVATSASMAIQANDAYGRHSVGTHNATVAANGSACTTCHSMTNGSAGAVAHFKYLATPAIEGLASGTIVFDGTVVTGAKTYTPSTTVGDGSCALTCHTHVHASAVDGWTSAGTPHPIPFLGGQADTQGNGHLTATATTFAADCAQCHAQTGVSPTATAPACAVCHTAANPTVAGTGVGTCLSCHSGAPGLPTGPTGTTFPNIAGAHTKHMGLATPLTCGTCHAGSGAGTATHYSAANTRVTPPVGPAAVSLDPVYNARSGAASFNPTDLTCSAASCHGGKQTPNWRTGTINSTSQCMTCHAIYGGTGQAQYNDAIGRHAWGTHSVAGTLDCTICHAMANGSLGAVNHFAELNTTNVSSANKLPSGTIKFSLVNATYLITGAATYTINATFPEGDGGCALTCHSVSHTNAINHWNAPQSAGAAHPVPFLSGQVSTSLGYGHLTVTATQFAADCAVCHAYSGTSPDAAAPLCNVCHQAGNPVAAGTNAGTCLSCHAGTAGLPTGPGGSAFPSLAGAHVKHMALATQLTCDSCHAGSGTGTTTHYTNANARIGTPTGPATVAIDQIFTPKTGGAPGFTGSSSTCSNVSCHGAQVTPGWLNGTLNSATQCTACHTVAATAGTITQFNDAFGRHSLGTHNATTAANNIACTTCHNMTNGSQGALAHFKYLNTSAVDGVATGLPADQLPSGTIVFDPPDRHGSGNLHRHQCHPGQWRLCPHLPYPHPHGGLRHLDRHWGPTPRAFPGGPDRLPDQRPFHGDPSCLHGGLRHLPCLVRDFTHCWGAALRHLPYVGGSNLGWNRDRDLPLLSLRPLWPASRTHRRCLPEHRRGPCQAHGASYASELstop	22	0	2	0	24	AM-2014-D6;AM-2014-D6_megahit_metabat_bin-202;bin-202:129/542_2	AlinenMustaj_rvi	d__Bacteria;p__Acidobacteriota;c__Holophagae;o__Holophagales;f__Holophagaceae;g__Geothrix
NC_23	478aa	100.00%	MIKLADDESLTKPIQSDPAQSQPEPTATSGVAMNSIWNRIGIMRALGIAVVALVTLGCGSGKGAGSVAQYYGDYHPTGWISAHGGQALAGVDSCTKCHELSIIKVGSGVPTCLTTGCHHQSTPGWAGAATHGMRAKLAIQADGGSLVSCQLCHGKDFSGGPSASACASCHGVPAPHPAKPWRASGGSVNTHSTTDPSNAAVCAQCHYAGSANNPAGQPFTPAAAGTQPGCYNATLCHGANPAPHPIPFLAGQTDNKQNGHLTLTATAFSADCATCHAYSGASPVAAAPLCNVCHRAGDPVAVSTQAGTCLSCHAGAAGLPGGPSGSNFPSLAGAHAKHMALGTPLTCNTCHSGTGTGTTAHYTNANYRAGTPSGPAPVVIDAVFTPKSGGLPAFTGASATCSNVSCHGAQTTPSWMNGTLSSATQCTACHGVATSASMAIQANDAYGRHSVGTHNATVAANGSACTTCHSMTNGSAGA	10	0	0	0	10	AM-2014-D7;AM-2014-D7_megahit_metabat_bin-011;bin-011:142/832_1	AlinenMustaj_rvi	d__Bacteria;p__Acidobacteriota;c__Holophagae;o__Holophagales;f__Holophagaceae;g__Geothrix
NC_23	757aa	100.00%	PAIEGLASGTIVFDGTVVTGAKTYTPSTTVGDGSCALTCHTHVHASAVDGWTSAGTPHPIPFLGGQADTQGNGHLTATATTFAADCAQCHAQTGVSPTATAPACAVCHTAANPTVAGTGVGTCLSCHSGAPGLPTGPTGTTFPNIAGAHTKHMGLATPLTCGTCHAGSGAGTATHYSAANTRVTPPVGPAAVSLDPVYNARSGAASFNPTDLTCSAASCHGGKQTPNWRTGTINSTSQCMTCHAIYGGTGQAQYNDAIGRHAWGTHSVAGTLDCTICHAMANGSLGAVNHFAELNTTNVSSANKLPSGTIKFSLVNATYLITGAATYTINATFPEGDGGCALTCHSVSHTNAINHWNAPQSAGAAHPVPFLSGQVSTSLGYGHLTVTATQFAADCAVCHAYSGTSPDAAAPLCNVCHQAGNPVAAGTNAGTCLSCHAGTAGLPTGPGGSAFPSLAGAHVKHMALATQLTCDSCHAGSGTGTTTHYTNANARIGTPTGPATVAIDQIFTPKTGGAPGFTGSSSTCSNVSCHGAQVTPGWLNGTLNSATQCTACHTVAATAGTITQFNDAFGRHSLGTHNATTAANNIACTTCHNMTNGSQGALAHFKYLNTSAVDGVATGLPADQLPSGTIVFDPLIATGAGTYTVTSATQGNGGCALICHTHTHTAVFDTWTATGAPHPVPFLAGQTDSQTNGHFTVTPAAFTADCATCHAYSGTSPIAGAPLCATCHTLADPTSAGTGIGTCLSCHSGPSGLPAGP	15	0	3	0	18	AM-2014-D7;AM-2014-D7_megahit_metabat_bin-011;bin-011:222/832_1	AlinenMustaj_rvi	d__Bacteria;p__Acidobacteriota;c__Holophagae;o__Holophagales;f__Holophagaceae;g__Geothrix
NC_23	449aa	100.00%	TSQCLLCHAVNSGATASQYNDAIGRHAWGTHSNASALDCTICHDMSTANTNGGAVNHFKYLNTTAVSGVGTGTPADQFPSGTIKFKLTNSTYPITGAATYTINTTTPEGDGGCALSCHSQTHDPTVNHWGAPKGSGVAHPVPFLSTDVSTAGNHHQAVTLAQFNAECTTCHDPSGTSTKTGPVCTVCHTLGSPVAAGMTADTCLSCHVGSSFTTQGPTGSTWPNIQGAHPKHLSLGTFTRTTPALPASLTASAYPDCAACHVGALPGDSTNTHYSNANLRHTPLPTAPGTVAIDPTFNAQSGTAGTVVSASAFTCSNISCHGGQTTPGWQTGTNPVNATTYCIACHKVASTATQYNDATGRHTNPSAHSTTCDYCHDMTQAKPGAQNHFKYLDTTVVRVSPDQLSSDTILFGTNVTGAKTYTVNATIGRGGCALSCHGQTHTTTNNVWNstop	8	0	2	0	10	AM-2014-D7;AM-2014-D7_megahit_metabat_bin-011;bin-011:566/832_1	AlinenMustaj_rvi	d__Bacteria;p__Acidobacteriota;c__Holophagae;o__Holophagales;f__Holophagaceae;g__Geothrix
NC_24	1755aa	RS	GKLDLTPLTCTTCHGDAATGQAAPPKGTHGEAATSTMAVGAHAQHLAGGTWHRQVQCSDCHAVPTSMTHTDGVVEMTWSGPAVAGNASPALQATSQSCSGVWCHGSAAAFAADNPSAASQPTWTQVDGTFKTCGAACHMTPPGGAHPQSDQCQMCHAAVIASFDAATHTAVWNDATQHINGNVDVSTLTCTTCHGDAATQNPAPPAGTHGETLTTQPAVGAHAQHLATPSWHRQVQCADCHVVPTSVTHTDGVIDLLWSGPAVAGGATPTFDAKALTCAGAWCHGSQLTEQPTAGPVAQTPKWTQVDGSFKACGQACHGAPPGPPHPQNLACNACHGDVIASYDPQTQVATWKDASRHIDGVLDAPALSCTACHGNAQAGNPAPPTGPQGETATTELAVGAHDAHLGTSAWHRQVACADCHQVPSSPLHANGVADFAWSAVAAAAGAAPVFDAAAATCSGTYCHGSTLPAPVGQTPVTAPKWTQLDGAASQCGAACHTLPPGGTHPANDQCQTCHAPVIASFDPATKTAIWANPARHIDGQIDVSNLTCTSCHGDAATQNPAPPKGSKGETQTTDAAVGAHTAHLGTSAWHRQVACADCHLVPSSTTHANGQIDFAWSGPAAQGGAAPAFDAAALTCSGTWCHGTQLWAPPPGQTVATQPKWTQVDGSFKSCGQACHATPPGSPHVADTQCEKCHGAVIATFDPATQTATWKDATRHIDGVVDAGGLSCTSCHGDAAQNDPAPPFGSKGETLTTQLAVGAHQQHQGASAWHRTVACTDCHLVPASSTHANGVDDLAWGAVALAGGQTPVFSAGDATCSGVACHGAGVGVAKLGASAAIVPKWTQVDGSFNQCGSACHTLPPGGTHPQSTQCQLCHTDVIAAFDPKTSVAAWLNPGLHIDGVVEVRTLTCTTCHGDAASQNPAPPKGTHGETQTTDAAVGAHASHLNASGWHRQVECADCHLVPTATTHANDTVDIAWSGTAAAGGATPSFDSNSLSCSGAYCHGATLGPVAAGVSVATQPIWTQVNGTFNQCGSACHTTPPGGTHPQSTQCQLCHDDISAFNPATQTATWSKPSAHIDGKVDLQALTCTSCHGDAAAGNAAPPLGTHGETATTAAAVGAHASHLDASTWHRVVQCTDCHVVPASLTHTNGVVDLAFAGPATAAGASPAFDATALTCSGAWCHGSQLVPPPVGKTVVTQPKWTQVDGTFKSCGQACHSTPPGPPHPPNTACQQCHGDVIASFDVATQTATWKDATRHIDGVVDAPPLACTTCHGDANAGNPAPPKGPAGEMLTTNATVGAHAQHLAASTWHRPVQCADCHVVPTQNLHANGQLDLAFAGPAIANAAAPSFDAQALTCTGAWCHGAQMDPPANGQPLATIPLWTQVDGTFSSCGQSCHTTPPGGSHPTSTACQICHGTVIASFDVPSKTAVWQAPSLHVNGSVDVTAYHALPGWTTPKFNANGSVNGQHHGAAYFIASHGVDDKGATCVSCHGSALDGGPVNVSCSNSTVNCHGANAASNGTGGDWKACNFCHGNATQQNPPSGVWNEQATNTLAVGAHAMHLKSTATHVALSCDKCHVLPASGDTAHTQQYVVSTDLSAAGHHGDVTLPGPPAVAWNTGTMVWSVAATLGAPITARGTCTGACHSDGRSGAPAVVPYWAGGAWTDGSCASCHLAVMKTAWHSAHTSVDNNNACTVCHPAASSASHVNGQRDVYSTIVPTTGTGSITNTRPTTGTCANRVQCSGTCHNQDHSNECWRstop	29	0	10	0	39	MJ-2014-D4;MJ-2014-D4_megahit_metabat_bin-372;bin-372:0729/2323_1	Mekkoj_rvi	d__Bacteria;p__Myxococcota;c__UBA9042;o__UBA9042;f__UBA9042	WP_012097862.1_CxxxxCH/CxxCH_domain-containing_protein_[Anaeromy..._813_0.0;PJB39374.1_hypothetical_protein_CO108_17495_[Deltaproteobacteria..._733_0.0;ABS26026.1_cytochrome_C_family_protein_[Anaeromyxobacter_sp._Fw1..._686_0.0;WP_083776840.1_CxxxxCH/CxxCH_domain-containing_protein_[Anaeromy..._685_0.0;WP_059436731.1_CxxxxCH/CxxCH_domain-containing_protein_[Anaeromy..._644_0.0
NC_25	1709aa	RS	MGKIMGNTIKGMSLKARVALISLFTLLVTVGFYQVRWHDVEAALVNSQAWSSVYSGTAFPGSYSYTVPAGSDRLLVVAVQSTVTAAATQTCSATWGGKTLTKATDNGATSAQAHTFLFYLTEADIAAASGSSLAVTVTGGTTSYNMVRAAVYTGVDQINPVSMVSNFISATAVTTIGPLSPNLTVAAGAQAVEIINLSRTGNTTSRTVTPAAPWTTLLTSATGSGTGTIGVRNYLLGDSTAGSNITSQYTASGSTLAAISAMVIAPKTSTSLALSSSTPIAPTGHRLDTDSGVVMQRLDLSSSGQLELNSLTMANTGTSNVLANAAIYISASAATVLPPDAVQLASTANWSGTSTQFTLSGGTSADRTIGGSAPASKSLYLVYDFAAGQATKTVQSQVTAVGVVTPNLGLSGLNLSSNVVTLDYSGNQVQLQASNTAGATTAKDSDVAVVMQHFQVDCDSAFDNALQLNSVTVQDLGSNADPTTGVGVAAVKIYVSPTQSTDPTILPPAAVLVGQLTSWNKSLQTVPLSDDLDLNANQGVARTIIAGTPKYVYVVYAMYYRDNPDYLLNPNVTVQSVVTAVGVSSPDVGATGLNYLSNVVNLTRGTWSKITNCGSCHETTNVVDWPSRAVVPDGNGGTYGRFPGSHTVHTVTRGYDCTACHAKPNLTTFNHSRGFIGFSGNVRGDKYSRSTGNKVAVTNAPRVPGSADFGTCSGTSCHGQGSPVWSQVTGVTQCQKCHADQNSATFYSTANPYGQVTSPSDPVVGAHDAHTKTGKGYAAPFTCSDCHTSVTAIGDAGHMSGAVNFNTAKVTSYNSSTKTCTSTCHEGNSVVWNNTTYLTGTPGVADCGQCHACPPATVAHTGLTVTGSNFSACGGCHNNLKADGTFTDKTLHVNGTVNVDPSSGGANCIACHGTLAAMTSDTSSYHHVLSSTAPDYNAANKTCLQCHVDHNIFQVAQNSANSTGVAANLRVSSTVTPVNGAPGTTYTNTDYIAGSGGLCISCHTAAMTKNTTAQKFDSSINATTMVVTDAQYSPSAHNYQASSTFSKDSSLFQGNCVKCHNDTMAETKQVQPNTFGLHLSQTRQLFSPLGSTSGQDAREGLLCFGCHSVQGQQIDAQTKKPTAGKDWYGVQAMRASAEDTFASFSTATRVFRHNTGKYNAKHQTGEDETYIGANKHVECADCHNSHAAVFGNHSSFAPGTAKGQRANTLAGVLKGVGGIAPTYTAPGAGALGLPGVTGSTLYLDGTTPPASPNSTHASGVTFTTSAWQSQGMSATVPAGATASTKTLLTTATSGQYTGQIGVVSPAMTNGATLGAQNVTLTVYANCASSTTPPRLYGTMYLWNGTTATQLVASTQVATLTTSNAAYTLAAVIPQTTISNSSTVLVAELYAQSRGSAQNVTVSYNATGAQSRFVFTAAPTLNWADATKYTAQTATMEYQVCFKCHSNANTGWFKTMTSASQQGTKSKTWTNLGLEFNPYNKSMHPVTMSLSAAGALGGGPLTPYALGAGAMNNGWTAVGTQVMTCTDCHATDSAASKGPHGSSVKWMLAGVNKAWPFTAASYNGTDGTGATTFKLGTYNTNSGTVNGLFCLNCHPVIGGTSVGTNVNYMHYRAGVSGGTHYSSFASAANGACVSCHIRVPHGGKISRMLRATGTAGNLPARYYPNGNGGEVTGQSAALLKNISKPGSWGGTVTFSSQACGTHTGSGSEAWstop	16	0	1	0	17	TBhypoBendall;2582580689;TH4645DRAFT_TBhypo_metabat_4645_10002232.344_5	TroutBogHypolimnion	Proteobacteria;Deltaproteobacteria;Desulfuromonadales;;;;;;Gs0063444;;;Ga0048106	WP_088536433.1_CxxxxCH/CxxCH_domain-containing_protein_[Geobacte..._573_3e-175;OHB32461.1_hypothetical_protein_A2X79_08755_[Desulfuromonadaceae..._291_3e-76;WP_041969278.1_CxxxxCH/CxxCH_domain-containing_protein_[Geobacte..._273_6e-70;OGW25226.1_hypothetical_protein_A2X59_12570_[Nitrospirae_bacteri..._240_6e-60;WP_088535867.1_CxxxxCH/CxxCH_domain-containing_protein_[Geobacte..._213_2e-51
NC_26	1687aa	RS	MNVERIMMHSSDRRQSRGDGSGVTERFSLAPAEGERAGVRGQCRAAWLRILLCFALFIATVPAPAATNVWSGLGTDNTWINPGNWFGTYAAANTNQFTNVTTTINFSVNTNTTGILLNGTASNVTITNAANTMTLSGGYGLKIQTGTLTLNLRTNTLGAAQTWAVASGAALTISSNVNKSTFLLTITNDGTAAIGGIISGTSGLTKSGVGTLTLGGLNSYSGNTIINGGTLAVSGSINGGGTVTIANGATFDLEADNVTSAKNWTNSGTVLCGSGFYQTLGNLTLTNGTLTGTGTDDPQFGSYTIQTTNSVTASGNSQIIAPGHFTFQGSGSVTCNVVTAVDTLTITSPITNASGTAGLTKTGTGLLTLSGTNTYVGPTTISAGTLALVTNGALAAGSSLSLAAGATFDVSGLDASPTYTLGSGATLTASGTGTVVGTSAAAIRGGVAGTISLGSQPITLTYNGSQPALYVSQGTLALNGNAITVNRATPLAAGTYAIVQQASGSISTNGPITVSGTAIGPDMIATLQVSGGSLNLVLLVRPPYLTISSVNAGANPIAGTPFNVVVQVLFGNATSTNVVANTTVTLSLTTGTGTLGGTLNGTILAGTNSVTFSGITYNKADSGVSLTATRTSGDLLPAANSAAFTVNPGAAASLTLTSGGNQTGVATLPLASPFVVTVTDANTNWVSGVSVTFAITSVPGGATIQSLSSSNTTTAANGQASTLLTLGDAFGNYTVTATSGTLNGSPVTFIATVPAPGTNVWSGAGSDNTWTNAGNWYGTYTPDNINQFTNNATNVNFNVATDSAGILLTGTATNVTVTNVANTLTLNSSYGLNLQTGTLNLNLGAVTLGAAQTWTVASGATLTVSSNVNQATFLLTTTNNGAAAINGIISGTGGLAKSGTGILTLGGLNTYSGNTIVNSGTLRVSGSINGGGAVTVASGATLDAQRINVTSGKAWNISGTVTAGSGFYQTLGNLTLAGGTLTSTGTGNAQFGFYTITAPSSVTATGNSQIIAPGRFTFQGTGSVTCNVVNLGDTLSISSVVSNAASTAGLTKTGSGLLTLNATNAYVGATTISAGTLALGTTGLLAAASSLNIAAGATFDVSGRGATYTLGTGATLTASGTGTVVGTSAATIRGGVTGTVSLGARPITLNYDGVNQALYISQGTLALNGNAFTVNTAAPLPIGTYPIIQQASGNVTSNGTFTVTGTAIGLIGTVSSIQVVGGSVNLVISVRPPYLTISAVNGGVNPRAGVGFNVVVQVLFGNAVPTNVVANSTVTLSRATGTGAVGGNVGGTLLAGSNSVTISGVTYTKAESGVVLTATRTAGDTMPAGNSAAFTVTAGTAAIITMTSGNNQTGNRWAALESPFVVTVTDAFTNVVSGTNVAFAIGTVPAGATLQSLSTTNATTSTNGQTSTILTIGSVVGTYTVTARLASVSGSLVTFSAAANAPDYTPVSAVTYEYQICFKCHSGYSWLPASPPKGLTTNGTVLTPLQTDCAQEFSPNNLSGHPVVTGLNNYSNSTPPRALAAAAMKPPWNVNLGTQTMLCTDCHDATTTNFVAGAAQGPHGSSSPFMLRGPNGANWPNVTLNNIAMSWCMNCHNDSAGDGHAKDRHGELECYVCHLVVQHGGKMSRMMADHDTMPPRYAYSNTRDTNNLQGFTKSAINSYGQNSCRAQCHGEGPHRNTTPNETWstop	4	0	1	0	5	Ki3-D3;Ki3-D3_megahit_metabat_bin-0658;bin-0658:804/924_2	Haukij_rvi	d__Bacteria;p__Verrucomicrobiota;c__Verrucomicrobiae;o__Pedosphaerales;f__Pedosphaeraceae	WP_049434301.1_transporter_[Stenotrophomonas_maltophilia]_94.0_5e-15;WP_057503676.1_transporter	_partial_[[Pseudomonas]_geniculata]_92.4_1e-14;WP_054171108.1_transporter_[Stenotrophomonas_maltophilia]_91.7_2e-14;WP_049481410.1_transporter_[Stenotrophomonas_maltophilia]_91.7_2e-14;WP_125857379.1_transporter_[Stenotrophomonas_maltophilia]_91.7_2e-14
NC_27	1687aa	RS	MNVLIRGIILTVLLVALGAPCAMAIDPPHDATNAISCPSCHFAGASINSVGFTNFCNSCHRPGGMAQLHPFSPNDASNIFNNVTSKRTGVIMQTSHNWGGKLDVPRAGAATPAAASPLTGTTTAPLVGLSCDRCHSPHLSIQSATNSFPFLRTLKEQDQICFECHGIRKTTNQTTGSHPVTMTYTTAIKKFARYTSKFYTTPVNANPANSSSAMRLNGGQVLCSSCHGMHFADSNSATFDNASSVVLGRLVPSDGFLLRTDRRGATANAVNICTNCHKGKSAHNGKNQNIQCADCHGGHVDEADGTKANVWLVNRYMSYSTGTYKLNNRLAQKATFFQSTTVKNYRDAGNTGVCQACHALPTTVSEHSQPNVNCNLCHYHDNPKGSFAVASCNTCHGYPPKANVAGGPTGYAAGYTRADESKSPHSTHDGIYAFSCDNCHKGNSHNSGTYSDVFLSPSGTLAASDGATPTYTAASFTCSATYCHSDGAPRTATQLNGTLTSSTVVWLDGKGSYTASSTHCQKCHGDASTLNSNAHAKHVSPTSGRGYSCGICHSQTVAFNNSTSILNKSLHVNNVKEISFAGLGSGSTFNAAAGTATCSTSCHSNGKGASPLTVPAWTSAASGACGTCHNATAPLISTNAHTAHFTAVYGPNFAATTASCASCHSYTTEVAATHVNGSVDTPVGNCTTNCHKNGINTSTNWSGGRVSCESCHTGSLSVIGVTAPDKSLSTTKGHNQSTFTGTPSCNSCHNPDSAHITGTLSGNVRLTLANDNGQCASCHNSSGNTIARFQNMSTHFSVRGGSQDMLCKQCHDPHGTSNLSMIRTQLKGTWTNATTYSITYTDAVNGFVNTATNRGLCQVCHTQTKHYRAGIPEAGHPVSGCLNCHSHRAAGGAFKPKGTCDACHGYPPAPRDVANLAFGTAGNYLNAAYENYSGGGGAHMIPSHISPTVTADQGWVNCVRCHNGGNASHKAITPMNANIANVTVAVDQKYKFNAAKQMTYSGAKFVYPGNKTGQCTNVECHFQPSQKWSLGISNPLAPTITNLSPTGIVAGSNQNLTIIGTNLANAVVTVSGTGITLGTATAAATQITVPITIDAAVPAGIRTITVTNANGYAGASLSITAKAIPTITWPTPAAVILGTSLSATQLNATASVPGSFVYTPAAGSVLNSSGSQTLSVTFFPADSVNYATATATVSLNVTAKLVPVINWGTPAAITYGTALSATQLNATASVPGSFTYTPTAGTILGAGNRTLTATFTPTDTVNYATTSASVSLTVNKGAATVTLSGLNQTYNGTVRSVSVTTTPAGLATTLTYNFAATVPTDAGLYEIVASVTDPNYTGSTLGTMTIAKATPVITWGTPASVLVGTTLSAIQLNATASVPGSFAYTPAAGTVLGSVGSQTLATTFTPTDAVNYTTATASVSLAVIGKTVPVITWANPAAIAYGTALSATQLNAAASVPGTFTYLPVVGTVLSAGIQTLSATFTPTDIATYDIATATVSLTVNKVTPTITWATPAAVTVGTTLSSSQLNATASVPGSFVYTPVTGTILNSVGSQSLSVTFTPTDTVNYTTASASVSLTVVAKVTPTITWATPAAVTVGTALSSTQLNATASVPGNFVYTPVSGTVLSTAGIQTLSVIFTPTDAVKYNTASATVSLTVTGSATLTNVALAANGGVATASATYSASYPASS	23	0	2	0	25	E3;E3_megahit_metabat_bin-455;bin-455:0127/1377_9	SAS2C	d__Bacteria;p__Desulfuromonadota;c__Desulfuromonadia;o__Geobacterales	WP_011940245.1_CxxxxCH/CxxCH_domain-containing_protein_[Geobacte..._855_0.0;WP_039740441.1_CxxxxCH/CxxCH_domain-containing_protein_[Geobacte..._813_0.0;WP_119334115.1_CxxxxCH/CxxCH_domain-containing_protein_[Geobacte..._778_0.0;BBA71309.1_C-type_multiheme_cytochrome_omcA_[Geobacter_sulfurred..._777_0.0;WP_010943513.1_CxxxxCH/CxxCH_domain-containing_protein_[Geobacte..._775_0.0
NC_27	795aa	100.00%	MNVLIRGIILTVLLVALGAPCAMAIDPPHDATNAISCPSCHFAGASINSVGFTNFCNSCHRPGGMAQLHPFSPNDASNIFNNVTSKRTGVIMQTSHNWGGKLDVPRAGAATPAAASPLTGTTTAPLVGLSCDRCHSPHLSIQSATNSFPFLRTLKEQDQICFECHGIRKTTNQTTGSHPVTMTYTTAIKKFARYTSKFYTTPVNANPANSSSAMRLNGGQVLCSSCHGMHFADSNSATFDNASSVVLGRLVPSDGFLLRTDRRGATANAVNICTNCHKGKSAHNGKNQNIQCADCHGGHVDEADGTKANVWLVNRYMSYSTGTYKLNNRLAQKATFFQSTTVKNYRDAGNTGVCQACHALPTTVSEHSQPNVNCNLCHYHDNPKGSFAVASCNTCHGYPPKANVAGGPTGYAAGYTRADESKSPHSTHDGIYAFSCDNCHKGNSHNSGTYSDVFLSPSGTLAASDGATPTYTAASFTCSATYCHSDGAPRTATQLNGTLTSSTVVWLDGKGSYTASSTHCQKCHGDASTLNSNAHAKHVSPTSGRGYSCGICHSQTVAFNNSTSILNKSLHVNNVKEISFAGLGSGSTFNAAAGTATCSTSCHSNGKGASPLTVPAWTSAASGACGTCHNATAPLISTNAHTAHFTAVYGPNFAATTASCASCHSYTTEVAATHVNGSVDTPVGNCTTNCHKNGINTSTNWSGGRVSCESCHTGSLSVIGVTAPDKSLSTTKGHNQSTFTGTPSCNSCHNPDSAHITGTLSGNVRLTLANDNGQCASCHNSSGNTIARFQNMSTH	18	0	2	0	20	A4;A4_megahit_metabat_bin-482;bin-482:412/781_2	SAS2A	d__Bacteria;p__Desulfuromonadota;c__Desulfuromonadia;o__Geobacterales
NC_28	857aa	87.51%	ATTLYCESCHANSGTGTSRHYLNADARIAIPVGPATVNVDPIYTAKTGGSIAFTPATLTCSNISCHGGQVTPNWQTGSLNSGTQCTACHATTAQAGTATQYNDAYGRHSMGTHNAVACTTCHTMTNGSLGANAHFKYLTTPAVDGLNPAATPADQLPSGTILFDPAVASGLLTYSVNGGTQGNGGCALTCHTHIHVPTVETWTFNGPPHPISFLGNQLDTQGNGHFTTTSATFASDCSLCHVYSGTSPNVTAPACNVCHAKADPTQIATGTGTCLSCHTGASFLTLGPDGNAFPSLAGKHAKHLSLPTPLDCGTCHNGVGAGTSTHYQNANARVATPVGPGTVRIASTYDAETGTPSGASAAFNPAALTCSSVSCHGGQATPSWQTGAINSATQCGSCHAINGGALAAQYNDAVGRHAWGTHALAAAADCTLCHDMSTARHFAYLDTTALSGVATGTPADQLPSTTIVFKTNNATYPITGTRSYTISASTPQGDGGCALSCHSMTHVPASQHWDAPKGSAAHPVPFYSTGLSLSGNAHQTVNATVFAADCTACHDESGTSYKSGPVCTTCHIKGSPLSAGMTVGTCLSCHVGSNFTTLGPGDTSWPSVKGAHLKHLSLLTFTRGTPALPAGLTASAFPRCEACHVGSVPYDSAQTHYSNANRRAASPILTGPATVSIHSTFNAKSGTAGTTPSATNFTCSNVSCHGGQVTPGWQTGTLAVNANTWCLNCHKATNTTAAAATQYNDAYGRHGLPTDHKATCDHCHDMNAATNNKTGVINHWKYLDTTVVSGVSGTPADQYPSETIKFGTTVATPPTGALTYTVTGSSGGITFTQGSGGCALSCHNLTHTPNPNYWTKPstop	15	0	3	0	18	Ki3-D4;Ki3-D4_megahit_metabat_bin-524;bin-524:037/519_5	Haukij_rvi	d__Bacteria;p__Acidobacteriota;c__Holophagae;o__Holophagales;f__Holophagaceae;g__Geothrix
NC_28	1273aa	99.76%	HTAAVNDWTSVGTPHPVPFGTGQTDTQGNGHFTTTSTTFTSDCGSCHSHTGTSPVATAPLCSVCHTQGNPTAAGLGTGTCLSCHVGGAGLPTGPTSGIFPSIAGAHSKHMGLATGLSCNTCHAGSGTGTTTHYTNANARTGTPTGPGSVAIDSTYNAKGATATFTPSALTCASVSCHGGQTTPIWTAAGSINSTLDCTKCHSVSLTAGDPQYNNAFGRHSLGTHAAHTCVTCHNMANGSPGALAHFKYLNTPAVDGVATGTPSDQLPSGTIEFDSSVTGAKTYTVTTNTQGNGGCTLTCHTHLHTPTYETWTASGSPHPIPFGAGQIDSQLNEHFLVNATTFASDCSICHAYTGTSPNASAPLCNVCHSRGNPASDAYGPGTCQSCHEGATGLVGGPAGTTFPSKAGAHSKHLSLATTLYCESCHANSGTGTSRHYLNADARIAIPVGPATVNVDPIYTAKTGGSIAFTPATLTCSNISCHGGQVTPNWQTGSLNTNAQCTACHATTAQAGTATQYNDAYGRHSMGTHNAVACTTCHTMTNGSLGANAHFKYLNTPAVDGLNPSATPADQLPSGTILFDPAIASGALTYSVNGGTQGNGGCALTCHTHIHVPTVETWTYNGPPHPISFLGNQLDTQGNGHFTATAATFASDCSLCHVYSGTSPNATAPACNVCHAKADPTQVSTGTGTCLSCHTGASFLTLGPDGNAFPSLLGKHAKHLALPTTLDCGTCHNGVGAGSSTHYQNANARVSTPVGPGTVRIASTYDAETGTPSGASAAFNPAALTCSSVSCHGGQATPSWQTGTLNSATQCGSCHAINGGALAAQYNDAVGRHAWGTHALAAAADCTLCHDMSTARHFAYLDTTAVSGVATGTPADQQPSTTIVFKTNNATYPITGTRSYTISLSTPQGDGGCALSCHSMTHVPASQHWDAPKGSAAHPVPFYSTGVSLSGNSHQATTAAIFAGDCTACHDESGTSYKSGPVCTTCHIKGSPLSTGMTLGTCLSCHVGSSFTTQGPGDTAWPSVKGAHLKHLSLLTFTRATPALPVGLTGSAFPRCEACHVGSVPYDSAQTHYSNANRRVASPILTGPATVSIHSTFNAKSGTAGTTPSATNFTCSNVSCHGGQVTPGWQTGTLVVDASTWCLKCHKTASTATQWNDATGRHASVSEHKQTCDYCHDMTQAKAGAQNHWKYLDTSEVSGAATPIAPNTRPADQYASDTIKFGGPATGTYITPGATYTVSGVGVNSGNQGRGGCALICHTPSKTMTHANNNEYWNstop	24	0	4	0	28	Ki2-D4;Ki2-D4_megahit_metabat_bin-0103;bin-0103:149/212_10	754378-169136	d__Bacteria;p__Acidobacteriota;c__Holophagae;o__Holophagales;f__Holophagaceae;g__Geothrix
NC_28	1665aa	RS	ANGIACTTCHNMANGTPGALAHFKYLDTPAVDGVATGLPADQLPSGTIVFDPAIVTGLKTYTVTTNTQGNGGCALTCHSHVHTVAVNDWTSVGTPHPVPFGTGQTDTQGNGHFTTTSTTFTSDCSTCHAHTGTSPVATAPLCSVCHTLGNPTAAGLGTGTCLSCHVGGAGLPNGPTGSGFPSIAGAHSKHMGLATGLSCNTCHAGSGTGTTTHYSNANGRTGTPTGPGSVAIDTTFNAKGATAAFSPSALTCSSVSCHGGQTTPIWTASGSINSALDCTKCHGVAGSAATAVNFNDAYGRHSLGSHNANTLANGIACTTCHNMANGTPGALSHFKYLDTPAVDGVATGLPADQLPSGTIVFDPAIVAGLKSYTVTTNTQGNGGCALTCHSHVHTAAVNDWTSVGTPHPVPFGTGQTDTQGNGHFTTTSTTFTSDCGSCHSHTGTSPVATAPLCSVCHTLGNPTAAGLGTGTCLSCHVGGAGLPTGPTSGIFPSIAGAHSKHMGLATALTCNTCHAGSGTGTTTHYTNANARTGTPTGPGSVAIDSTYNAKGATATFTPSALTCASVSCHGGQTTPIWTAAGSINSTLDCTKCHSVSLTAGDPQYNNAFGRHSLGTHAAHTCVTCHNMANGSPGALAHFKYLNTPAVDGVATGTPSDQLPSGTIEFDSSVTGAKTYTVTTNTQGNGGCTLTCHTHLHTPTYETWTASGSPHPIPFGAGQIDSQLNEHFLVNATTFASDCSICHAYTGTSPNASAPLCNVCHSRGNPASDAYGPGTCQSCHEGATGLVGGPAGTTFPSKAGAHSKHLSLATTLYCESCHANSGTGTSRHYLNADARIAIPVGPATVNVDPIYTAKTGGSIAFTPATLTCSNISCHGGQVTPNWQTGSLNTNAQCTACHATTAQAGTATQYNDAYGRHSMGTHNAVACTTCHTMTNGSLGANAHFKYLNTPAVDGLNPSATPADQLPSGTILFDPAIASGALTYSVNGGTQGNGGCALTCHTHIHVPTVETWTYNGPPHPISFLGNQLDTQGNGHFTATAATFASDCSLCHVYSGTSPNATAPACNVCHAKADPTQVSTGTGTCLSCHTGASFLTLGPDGNAFPSLLGKHAKHLALPTTLDCGTCHNGVGAGSSTHYQNANARVSTPVGPGTVRIASTYDAETGTPSGASAAFNPAALTCSSVSCHGGQATPSWQTGTLNSATQCGSCHAINGGALAAQYNDAVGRHAWGTHALAAAADCTLCHDMSTARHFAYLDTTAVSGVATGTPADQQPSTTIVFKTNNATYPITGTRSYTISLSTPQGDGGCALSCHSMTHVPASQHWDAPKGSAAHPVPFYSTGVSLSGNSHQATTAAIFAGDCTACHDESGTSYKSGPVCTTCHIKGSPLSTGMTLGTCLSCHVGSSFTTQGPGDTAWPSVKGAHLKHLSLLTFTRATPALPVGLTGSAFPRCEACHVGSVPYDSAQTHYSNANRRVASPILTGPATVSIHSTFNAKSGTAGTTPSATNFTCSNVSCHGGQVTPGWQTGTLVVDASTWCLKCHKTASTATQWNDATGRHASVSEHKQTCDYCHDMTQAKAGAQNHWKYLDTSEVSGAATPIAPNTRPADQYASDTIKFGGPATGTYITPGATYTVSGVGVNSGNQGRGGCALICHTPSKTMTHANNNEYWNstop	31	0	6	0	37	Mary_Lake_OSF;3300025595-bin_18;Ga0208248_1002011_3	MaryLake	d__Bacteria;p__Acidobacteriota;c__Holophagae;o__Holophagales;f__Holophagaceae;g__Geothrix;s__	TFH32249.1_CxxxxCH/CxxCH_domain-containing_protein	_partial_[Del..._266_1e-73;OGP20795.1_hypothetical_protein_A2X90_00040_[Deltaproteobacteria..._253_7e-66;TFG86162.1_hypothetical_protein_E4H17_04405	_partial_[Gemmatimon..._236_7e-62;TFH30874.1_CxxxxCH/CxxCH_domain-containing_protein_[Deltaproteob..._159_3e-37;OGP76703.1_hypothetical_protein_A2Z13_06680_[Deltaproteobacteria..._152_6e-35
NC_29	1024aa	99.32%	MSLRAKMLLVGCFTILLTVGFYQVWHNDVGAAIVNSQAWSSVYAGTAFPGSYTYAITTAAGNDRLLVVAVQSTVTAAATQTCSVIWGGKTLTQATGNGTTSGQAHTYLFYLKEADIATATGTSLAVSVAGGTTSYNMVRAAVYTGVEQSVPVSTIATYNSAATAVTTVGPLNPTLTIPTGSQAIEIINLSRTGSTTSRTITVATPWATLLTSATGSGTGTIGVRNYMFGDTTAASGITGQWTASGTTLAAMSAMVITAKLPTSLTVTNNAIEPTGHRIDTDAGVVMQRLTVTGSGPIELNSVTLDDLGTTSVLASAEIYISPTLNPSLPADAVLLASATNWGGTSAPFSLTNGTQANRTLGGTEPLTKYIYVVYDFSAGTAGKTAQSTVTAVGVVSPNTGASGLNLKSNIVTLDYSGNQLQVQASTTTGASAAKDSDVAVVMQHFQVDCDSAFDNALQINSVTVQDLGTNADPTTGVGVAAVKIYVSPTEGATPDALPSSAVLVGQLNSWNKSLQTILLNDDLDTNANQGAARTVFAGTPKYIYVVYSMYYRDNPDYFATPDVTVQSKVTAVGVTPTDIGKTGINYLSNTIHLTRGTWSKITNCGSCHETTDIYDNPQRELITNVNGTFGRYPGSHRVHTVTNGYDCNQCHLKPKVFNHANGFINFSGQLWGNKYTRSDGNNRAPVVNGIYAFGTCNSTNCHGQVSAAWATDMSVYNQCDKCHAGPTYSGDFYSTAGTTATSTTDAHTGVHTSHLKATHGIVGSGIACNTCHSAVATVKASGHMNGVTDVLSGVAYSIGNCTNSCHKMKAAKWNSPSLTGVKTSDCTLCHDLPPLVTPAQISAHTSAKSSFDAATSNKFAVCAACHSHVNSDGTFNNISLHMNGTVDTSPSSGNVDCSICHGTLAAMTSQTTSYHHVLASTSVDYAGNTCLKCHADHNIFQAAQNAANNVGVSANLRVSNAVTPVAGAPGTTYTNTDYIAGSEGICVSCHKNAQTKNMTAQKGNGDTSINTTTLVVTDAQYSPS	9	0	1	0	10	D-4;D-4_megahit_metabat_bin-50;bin-50:176/452_13	SAS2B	d__Bacteria;p__Desulfuromonadota;c__Desulfuromonadia;o__Geobacterales;f__Pelobacteraceae;g__UBA8499
NC_29	652aa	100.00%	TKNTTAQKTDASINTTTMVVTDAQYSPSAHNYKAPSTFTKDSSAFQGNCSKCHNDTLAETKQVLPNTFGLHLSATRELFSPLGSASGQDAREGLLCFGCHSVQGQQIDAQTKKPTALKDWYGVQTMRASAEDTFSSFSTATRVFRHNTGKYSAKHQVGESETYIAANKHVECADCHNSHGASYGNHTQGSATLANVLVGATGLVPVYGSGSGPGLPGVTGTTLYFKNTSPGTPTAKQTTSTPINVTAFTSRDMSTGTGATASTQAISIPTATVASTYFMGTAFVSPAMTAGTIPAQTYTVNVAVNASSSTSPNRARLVAYAYVWNGTTKTLIAGPTTNTGAYLPTTKATQIISLSSATATTVAAGDRLVIEVYVVTGTSATTAAMTATLYYGSATDTSNVAMTTGGVWNTASSYTPGTATQEYQICFKCHTPANTSYASWGGTAAASWTDLAMEFNPNNASRHPIGTPLAVGSQLTAAKLAGGWTPGQVMNCTDCHATDSTASKGPHGSSVKWMLAGTNKAWPYTAASANGTSTGTLVRINTYSAGVGTANGLFCLNCHTVTASNNFHSVSGIASGQHAASATVAACVSCHIRVPHGGKITRLRLTTNAPTRYRADGNATTPAFTSWPAPGAAASGNWTGSCGTHSGGTEAWstop	7	0	0	0	7	D-4;D-4_megahit_metabat_bin-50;bin-50:436/452_1	SAS2B	d__Bacteria;p__Desulfuromonadota;c__Desulfuromonadia;o__Geobacterales;f__Pelobacteraceae;g__UBA8499
NC_29	1646aa	RS	MSLRAKMLLVGCFTILLTVGFYQVWHNDVGAAIVNSQAWSSVYAGTAFPGSYTYAITTAAGNDRLLVVAVQSTVTAAATQTCSVIWGGKTLTQATGNGTTSGQAHTYLFYLKEADIATATGTSLAVSVAGGTTSYNMVRAAVYTGVEQSVPVSTIATYNSAATAVTTVGPLNPTLTIPTGSQAIEIINLSRTGSTTSRTITVATPWATLLTSATGSGTGTIGVRNYMFGDTTAASGITGQWTASGTTLAAMSAMVITAKLPTSLTVTNNAIEPTGHRIDTDAGVVMQRLTVTGSGPIELNSVTLDDLGTTSVLASAEIYISPTLNPSLPADAVLLASATNWGGTSAPFSLTNGTQANRTLGGTEPLTKYIYVVYDFSAGTAGKTAQSTVTAVGVVSPNTGASGLNLKSNIVTLDYSGNQLQVQASTTTGASAAKDSDVAVVMQHFQVDCDSAFDNALQINSVTVQDLGTNADPTTGVGVAAVKIYVSPTEGATPDALPSSAVLVGQLNSWNKSLQTILLNDDLDTNANQGAARTVFAGTPKYIYVVYSMYYRDNPDYFATPDVTVQSKVTAVGVTPTDIGKTGINYLSNTIHLTRGTWSKITNCGSCHETTDIYDNPQRELITNVNGTFGRYPGSHRVHTVTNGYDCNQCHLKPKVFNHANGFINFSGQLWGNKYTRSDGNNRAPVVNGIYAFGTCNSTNCHGQVSAAWATDMSVYNQCDKCHAGPTYSGDFYSTAGTTATSTTDAHTGVHTSHLKATHGIVGSGIACNTCHSAVATVKASGHMNGVTDVLSGVAYSIGNCTNSCHKMKAAKWNSPSLTGVKTSDCTLCHDLPPLVTPAQISAHTSAKSSFDAATSNKFAVCAACHSHVNSDGTFNNISLHMNGTVDTSPSSGNVDCSICHGTLAAMTSQTTSYHHVLASTSVDYAGNTCLKCHADHNIFQAAQNAANNVGVSANLRVSNAVTPVAGAPGTTYTNTDYIAGSEGICVSCHKNAITKNTTAQKTDASINTTTMVVTDAQYSPSAHNYKAPSTFTKDSSAFQGNCSKCHNDTLAETKQVLPNTFGLHLSATRELFSPLGSASGQDAREGLLCFGCHSVQGQQIDAQTKKPTALKDWYGVQTMRASAEDTFSSFSTATRVFRHNTGKYSAKHQVGESETYIAANKHVECADCHNSHGASYGNHTQGSATLANVLVGATGLVPVYGSGSGPGLPGVTGTTLYFKNTSPGTPTAKQTTSTPINVTAFTSRDMSTGTGATASTQAISIPTATVASTYFMGTAFVSPAMTAGTIPAQTYTVNVAVNASSSTSPNRARLVAYAYVWNGTTKTLIAGPTTNTGAYLPTTKATQIISLSSATATTVAAGDRLVIEVYVVTGTSATTAAMTATLYYGSATDTSNVAMTTGGVWNTASSYTPGTATQEYQICFKCHTPANTSYASWGGTAAASWTDLAMEFNPNNASRHPIGTPLAVGSQLTAAKLAGGWTPGQVMNCTDCHATDSTASKGPHGSSVKWMLAGTNKAWPYTAASANGTSTGTLVRINTYSAGVGTANGLFCLNCHTVTASNNFHSVSGIASGQHAASATVAACVSCHIRVPHGGKITRLRLTTNAPTRYRADGNATTPAFTSWPAPGAAASGNWTGSCGTHSGGTEAWstop	16	0	1	0	17	A-4;A-4_megahit_metabat_bin-085;bin-085:79/99_62&A-3;A-3_megahit_metabat_bin-053;bin-053:617/650_1&D4;D4_megahit_metabat_bin-045;bin-045:091/319_21&D3;D3_megahit_metabat_bin-123;bin-123:406/529_3&A3;A3_megahit_metabat_bin-200;bin-200:199/314_29&A4;A4_megahit_metabat_bin-489;bin-489:065/137_55	SAS2A&SAS2B	d__Bacteria;p__Desulfuromonadota;c__Desulfuromonadia;o__Geobacterales;f__Pelobacteraceae;g__UBA8499	WP_088536433.1_CxxxxCH/CxxCH_domain-containing_protein_[Geobacte..._545_2e-165;WP_041969278.1_CxxxxCH/CxxCH_domain-containing_protein_[Geobacte..._258_2e-65;OHB32461.1_hypothetical_protein_A2X79_08755_[Desulfuromonadaceae..._256_2e-65;WP_088535867.1_CxxxxCH/CxxCH_domain-containing_protein_[Geobacte..._248_4e-62;OGW25226.1_hypothetical_protein_A2X59_12570_[Nitrospirae_bacteri..._212_3e-51
NC_30	1597aa	RS	MKRTETTVIHRGTRMFLALFLAMACLMTLTVSVYADVPGRTPPGGAVPNPGTQQQELTNITAPAEWNVFEFVVTCGACHAGTVDQHTAAFGNWAGGNMASAARDPIFRANQIGVNNTVKAVTGQDGAGNVCFRCHSPNGWLSARFDPAYGGKADGSSLIQSILLSTDGEGISCEACHRAVGNVTNKRADLNPLEKVWNLLAGLFDWEHLGNAPVDQVGTSTLAAGNPFGDTSLQFLDGMTYVGKYSGMNDVYFSDLPIPGTPYTGQIYAVYPDSWVLDGNPVNPVPTGMPATNSAGQTIAYNLDGTLSPLLEVPRGTPTSPGGSPIFAAQSFSIEHPTVGGAGRGGKFPFINNGVARNDLQPTLTKGAGNTTSPNEFIRTSDFCGSCHDLTVPVLNHGMPEQRTFSEWKYSSFSKAANVIADPLNIRKGTGEERCQDCHMPQLKHEYTDLDSGSYNADPFLVGGFPYGKNRTAQGGTSLHKLTGANRDLPQMMKVLYPEVDLEVLGAPTGKDPRVFPGMLSDRSPMWDRAKQNTEITLRDGVDVKITQAPVEVSAGVFEMKVKVLNKSGHRIPSGYPDGRRFWLTVQAKDSAGTPVYVSGEYDAATATLKTTATDAFKRSLGTTIDATVAGGNAVQVYERVTGLCTSTDPAKNSTILGAAFVYPEPSVAVGAPLASCAPSKSLLNNFILFDNRIPPKGFEAALGREAGIKFWNYDPATNVPVEEQNRYTAAQQAEGSDEVTYRFSAPTGATLTASAEVYWQTLTREFVEHLRNQDSSTVRPQGPPNPLNPNYPNVPNYLSESINGQPLSAYTALDGSALNDNWGGVAYAAWLATGKGTPFLVDRDDTAVTAAPAATTVTASALIPSDPGYLDPVTFAPNVFAAKISWLPVAGADGYTVWVRYGKSELTADWDRLVTVGSDVTSHIEHILGDASVGSPGKTYGFKVEAFNGKGKSFSPVVNHVVATALPAAPTGLTATAGISILPIINLAWTDHATNEAGFEIWRYGPISVGGVPIVYNGLPPMTIVGGFNAAGGGIGTQTGGPTGGAPTTGLNSYADTDAALLVNACYTYQVRAVTANVDVSTWAVAPSAGCTPAAVLQQINLTAVAASGTRVDLTWTSNATTAAFTVKRNGATIGIVGKSAATSYNFADTAAQPGTTYIYTVEAAASSPVVVGTFTVTTPAVPVAPSAATATPNGLQVTVAWIDNSNNEDGFVVERAPVVNGAVGGYQQVPGVGAFLAPNTLSFLDTAPLEAQTSVYRVKAINLVTGDSGYALSNNVTVGLYAPANLAAAINAGLPAATDVNVTVSWLDVSQQETSYLVERKIGAAAWTTYPLPANSTTLANTFPVFAVTATVPARTVQFRVTALSAALASQTVTTSLIVPARPNTGSIQTVNGATASSLNINFTLPAGSVGYQLQRRIGTNGAWTVFTPTLGTGAISYTDTALSSNTIYQYQIKFANPGGWSAGWSTAIKQGTTLYPVPVAVNDSVTLIANVTATQAFAGINVLSNDSTAGNNTRTVTNKSAVTFTPAAGVTNPATVTSLTWTTAGVFTLNVKSPAANNTPALRTQSKLGVYTFTYTETYQGQTSAPATVTVTVNstop	5	0	0	0	5	KT5;KT5_megahit_metabat_bin-727;bin-727:0554/1481_4	Lomtj_rnan(703480-142137)	d__Bacteria;p__Desulfuromonadota;c__Desulfuromonadia;o__Geobacterales	WP_129680171.1_hypothetical_protein_[Chloroflexales_bacterium_ZM..._958_0.0;WP_052263285.1_hypothetical_protein_[Geobacter_pickeringii]_902_0.0;RJX34017.1_hypothetical_protein_C4531_04630	_partial_[Desulfuriv..._902_0.0;OQY27798.1_hypothetical_protein_B6244_09400_[Candidatus_Cloacimo..._144_1e-30;RJX28793.1_hypothetical_protein_C4554_02095_[Dethiobacter_sp.]_142_5e-30
NC_31	1563aa	RS	MGKIIAKNIKGMGWKLKFSLIAMFTLVFSVMIYQGWHQLRNADAAAVANTTQWSILGSGAVGTLPAMTLAKGTGANRILVVKIAAKYTTATTAFAPVVTYGGQTLSLAVASTTTSSTQKIWFGYLNESGITAATGTTPTVAVTFPAAPTAGVGLSAAFYSNVDQTTPVSSSRAVSTGTAATTPTTGALTGVINGWAIYGSNLNGASATTTTPAGYTKHFDTANGTLYEDSVGSMLMTATSQNPRPTWASAAYAYAVVLLNPATTTLGNGVTGVAANVAPGASAQKIDGFSLATTTVATTDSVTGLTVTSTGTAAIASVQIWNEAGTTQYFTTQTTPAGNVWTFSGGTAIPVTNTAANYKILVTYNNRATAPAVNTATTASVTAITSSNLLAGTDTADTILTLLNTHAASTWGTNTATTAITLNWTYGTAGQSVIVVRYASAKTDTTKPTDGTIPSLGSAYGTGGTVRYIGGLTTFVDNVGLVNGTTYYYKIFEYDAFSNFYNATDVWTAALVPSSGDSVAPVVTAGFAATTPGNAVNVPISGFAATDAVGVSGYLVTINNTPPSAALGTWTATAPATFNVGSAGTYTLYPWAKDASGNVSSVYGAPVTVVVDTTPPVVSGFTVPAQAIRVIPVTLFTATDVSGSGVNNYAITTTATAPSSGWVASAPTSYTVATDGTYTLYPWVKDAAGNISALFGTPRTVQVDGTAPTGLTSLSPLDTALDQPITEPLVSSTATDSGVGGVMYYFQLTNNDLTFSQNSGWISGTTYQPTGTVGATTYTWSVKAKDSLGNETPFTVPKTYTTSAACVSNDPTMTLLTPTGGVVSTITSDGGTAVYNLKIINNDYGSCGLTDFNLSVANTNIDDFDAATLSQTFIQLNPGAQTTLTVSVKAKSGIIGSGTLTRVTFAGDVDHLSTQSGNVTTTLNVVGCTINSPLLIIGPDNGYINKGGVLVYTVTVKNTNTGTGCTDATFTLNSTDSNLTAFNASTFSPANTVLLNADEQGSVSLTVSAKAAAVKGNINITSVGVSSPGYPLVTNKTATSTVGNPMLHNSNNTNSTKWSANSGWGLPGTRYGEIVCTTCHVDGYTNTNNIKSVRQTIYTPYTTAAAPKFPGHNKAISYSRMVGTKASQGSLGWDSTATPRTTSSKICEVCHTYDATKANGVNAHSYTTSGATLTNHYNTDGQKDCISCHKHNAGFGVGAIACNGCHGDPAVTTITAANRYDVAPPVNSIGVTGTLSGKGLVSNNPKVGAHQTHLKYTNGFSNYSTVDFRCTSCHGPIPTDFAHANGTTPIQSTFQGMAKRGTSSPTWNAATLTCANTYCHNPAGSGIINAANAGTNTFVSWTSASYLGDTAKTEANCNRCHKSPNAAGTATLAGTAPHTGVKIADNCIGCHGHEGDTQGIIGQRHMDGVLAGGGTACNGCHAYDAADWSTALATGTNGGLTFGGTASKEGIGAHAKHITLIKTLKTISLSPISDYTAGFGVGNAAAVCGVCHSNNAVLDHTTSYSTSTTRSINFGGGSTVYQFGASAPVYGGSGVYQSSSASAPKTCSNLSCHYFTSPVWSTYstop	9	0	0	0	9	Ja1-D5;Ja1-D5_megahit_metabat_bin-289;bin-289:032/109_37	Lomtj_rnan(703480-142137)	d__Bacteria;p__Desulfuromonadota;c__Desulfuromonadia;o__Geobacterales;f__Pelobacteraceae;g__UBA8499	WP_085814984.1_cytochrome_C_[Geobacter_pelophilus]_1561_0.0;WP_012529588.1_cytochrome_c_[Geobacter_bemidjiensis]_1519_0.0;WP_026842661.1_cytochrome_c_[Geobacter_bremensis]_1487_0.0;WP_015838747.1_cytochrome_c_[Geobacter_sp._M21]_1484_0.0;WP_015718962.1_cytochrome_c_[Geobacter_sp._M18]_1392_0.0
NC_32	1560aa	RS	CHGDAPTNNPAPPLGTKGETLTSQAAVGAHAQHLGTSTWHRDGQCADCHATPASTTHTNGIVDFAWGLVATSSGATPAFNGSTVTCSSVYCHGSTLLPAKTGGTTKTAPIWNKVDGTYDSCGASCHTNPPGGSHPQSTACQMCHTAVISAFDPATQTATWADRTLHVDGQVQIYDLTCTSCHGDKLTNNPAPPLGSNGETLTTQPAVGAHQNHLTTSTWHRTVLCGDCHATPASTLHTNGVVDFAWGAVATSQGATPAFDAGTVTCNTVYCHGSTLFPAKVGGTTKTSPIWNQVDGTFESCGASCHTNPPGGAHTTSTACQMCHGAVITSFDPATQTAAWTDPSRHIDGNVDVSNLTCTSCHGDAATANPAPPQGTKGETLTTQAAVGAHAQHLATSTWHRNGLCSDCHATPGSTAHANGVVDFAWGAIATAAGAVPAFDAVTVTCNTVYCHGTTLPAAVSGGTTAKAPLWNKVDGTYDSCGASCHTNPPGGTHINRTDCATCHDAVLASYTPGAPPTMTWANAQLHIDGIVQVKPLGCLDCHQLGMVAGEAGVTANYHHVLGTDAVYSDPGKTTVTYPSDATGRTCVQCHVDHQVFRSDKNPLNTLGLASNLRAAISVVPGLAPVAAGEVGGFWNEDAEPTFAAGGLCLSCHTTAQTKNTTGQKSDGTTATVALSKTDFLASAHGYAGPVGSFANDASGKTFGTVCVKCHNSDATPDYQNGTYQFQLHASADRRLRAPMGGTPGDNAEEKFCFRCHSQTVDPIGGATKSAVGLDYYGVATMWGPAEGVYQAFTGQPALPTSTTNTVYFKPTAQENPSAPMPSGPISDTGTTFATGALFLRDSGATAPVEPMPNVYQLASGTYDTTTLRLRPMTPQMGATTETVTVNTVNAAGVTYERMGLFVSPPIATPFTWNTNATLTLAMRAIESNANNNCNVRFRVYRWAVADTGTALTAITDGTEIPAALVTDGSTFNANTTTAVTFAAGDKIVIEIESRKNSPTNTGTCTYTWGGGTEDSRLILPATTATTLPEFTATSPTIGGTWTARSMSPSTATAANESIGAAGTVATGSQLWQRATFVTPPLTTAVSMPAASWTLSPYLSESNAAANAFLRYRIYSWNANNTMGTVLVPWSTYSVEMGTTSAAPVITTPVGATASLAIGDKIAIDVEIETVAVLASASYTLQVSFGATAPSTLVAPATMTFNYAQTAKAKASFHNVSGYSGLHRPYVSATDPGSENQAYINANKHIECEDCHDVHAAGNTPHTAGTNAVTTTSPVYGATGEVPTLSATNWTAPTAYTWTAQVAAEYQLCFKCHSGANTNLAAWGGKWADNVAVDEWMDVGLAFSTANGSYHPVVGALPATDPGANGSSRLAAAQLCASTAQTGCSASSQSWTPGKTMYCSDCHGNDAALPAAQGPHGSSVNYILRGPNVYWPKNAAGALYTLSSTVSTRNGLFCNNCHPDVRSTGNNVHTEGNHSNAACVSCHIRVPHGGKLSRLIADCDGATPAREFVTGTPGCGPSGNGSNGQAVLKSFTKSATANYSESACQTACTTHHNTAGTENWstop	18	0	3	0	21	MJ120716A;MJ120716A_megahit_metabat_bin-0880;bin-0880:180/998_3	Mekkoj_rvi	d__Bacteria;p__Myxococcota;c__UBA9042;o__UBA9042;f__UBA9042	OGW25226.1_hypothetical_protein_A2X59_12570_[Nitrospirae_bacteri..._392_9e-108;PKN29979.1_hypothetical_protein_CVU63_25855	_partial_[Deltaprote..._351_6e-106;PJB39374.1_hypothetical_protein_CO108_17495_[Deltaproteobacteria..._351_7e-95;RLB51085.1_hypothetical_protein_DRJ42_17540_[Deltaproteobacteria..._331_3e-91;ABS26026.1_cytochrome_C_family_protein_[Anaeromyxobacter_sp._Fw1..._330_1e-88
NC_32	614aa	100.00%	DTGTALTAITDGTEIPAALVTDGSTFNANTTTAVTFAAGDKIVIEIESRKNSPTNTGTCTYTWGGGTEDSRLILPATTATTLPEFTATSPTIGGTWTARSMSPSTATAANESIGAAGTVATGSQLWQRATFVTPPLTTAVSMPAASWTLSPYLSESNAAANAFLRYRIYSWNANNTMGTVLVPWSTYSVEMGTTSAAPVITTPVGATASLAIGDKIAIDVEIETVAVLASASYTLQVSFGATAPSTLVAPATMTFNYAQTAKAKASFHNVSGYSGLHRPYVSATDPGSENQAYINANKHIECEDCHDVHAAGNTPHTAGTNAVTTTSPVYGATGEVPTLSATNWTAPTAYTWTAQVAAEYQLCFKCHSGANTNLAAWGGKWADNVAVDEWMDVGLAFSTANGSYHPVVGALPATDPGANGSSRLAAAQLCASTAQTGCSASSQSWTPGKTMYCSDCHGNDAALPAAQGPHGSSVNYILRGPNVYWPKNAAGALYTLSSTVSTRNGLFCNNCHPDVRSTGNNVHTEGNHSNAACVSCHIRVPHGGKLSRLIADCDGATPAREFVTGTPGCGPSGNGSNGQAVLKSFTKSATANYSESACQTACTTHHNTAGTENWstop	5	0	0	0	5	MJ120730B;MJ120730B_megahit_metabat_bin-520;bin-520:1106/1291_1	Mekkoj_rvi	d__Bacteria;p__Myxococcota;c__UBA9042;o__UBA9042;f__UBA9042
NC_32	483aa	100.00%	VTPPLTTAVSMPAASWTLSPYLSESNAAANAFLRYRIYSWNANNTMGTVLVPWSTYSVEMGTTSAAPVITTPVGATASLAIGDKIAIDVEIETVAVLASASYTLQVSFGATAPSTLVAPATMTFNYAQTAKAKASFHNVSGYSGLHRPYVSATDPGSENQAYINANKHIECEDCHDVHAAGNTPHTAGTNAVTTTSPVYGATGEVPTLSATNWTAPTAYTWTAQVAAEYQLCFKCHSGANTNLAAWGGKWADNVAVDEWMDVGLAFSTANGSYHPVVGALPATDPGANGSSRLAAAQLCASTAQTGCSASSQSWTPGKTMYCSDCHGNDAALPAAQGPHGSSVNYILRGPNVYWPKNAAGALYTLSSTVSTRNGLFCNNCHPDVRSTGNNVHTEGNHSNAACVSCHIRVPHGGKLSRLIADCDGATPAREFVTGTPGCGPSGNGSNGQAVLKSFTKSATANYSESACQTACTTHHNTAGTENWstop	5	0	0	0	5	MJ120716B;MJ120716B_megahit_metabat_bin-337;bin-337:1151/1930_3	Mekkoj_rvi	d__Bacteria;p__Myxococcota;c__UBA9042;o__UBA9042;f__UBA9042
NC_32	774aa	100.00%	LTSQAAVGAHAQHLGTSTWHRDGQCADCHATPASTTHTNGIVDFAWGLVATSSGATPAFNGSTVTCSSVYCHGSTLLPAKTGGTTKTAPIWNKVDGTYDSCGASCHTNPPGGSHPQSTACQMCHTAVISAFDPATQTATWADRTLHVDGQVQIYDLTCTSCHGDKLTNNPAPPLGSNGETLTTQPAVGAHQNHLTTSTWHRTVLCGDCHATPASTLHTNGVVDFAWGAVATSQGATPAFDAGTVTCNTVYCHGSTLFPAKVGGTTKTSPIWNQVDGTFESCGASCHTNPPGGAHTTSTACQMCHGAVITSFDPATQTAAWTDPSRHIDGNVDVSNLTCTSCHGDAATANPAPPQGTKGETLTTQAAVGAHAQHLATSTWHRNGLCSDCHATPGSTAHANGVVDFAWGAIATAAGAVPAFDAVTVTCNTVYCHGTTLPAAVSGGTTAKAPLWNKVDGTYDSCGASCHTNPPGGTHINRTDCATCHDAVLASYTPGAPPTMTWANAQLHIDGIVQVKPLGCLDCHQLGMVAGEAGVTANYHHVLGTDAVYSDPGKTTVTYPSDATGRTCVQCHVDHQVFRSDKNPLNTLGLASNLRAAISVVPGLAPVAAGEVGGFWNEDAEPTFAAGGLCLSCHTTAQTKNTTGQKSDGTTATVALSKTDFLASAHGYAGPVGSFANDASGKTFGTVCVKCHNSDATPDYQNGTYQFQLHASADRRLRAPMGGTPGDNAEEKFCFRCHSQTVDPIGGATKSAVGLDYYGVATMWGPAEGVYQAFT	13	0	3	0	16	MJ120716B;MJ120716B_megahit_metabat_bin-337;bin-337:1733/1930_1	Mekkoj_rvi	d__Bacteria;p__Myxococcota;c__UBA9042;o__UBA9042;f__UBA9042
NC_33	1558aa	RS	MRVCGRWIGKVWCVGLLAFWLAGCSDAATKVSSVKTDIVTDIPSSQLDVAVDAQDAAGGDVDTVGAPDQLAPDGLALDTLTDTAGDTASDGQTPTDGVDMGDVALTDAIDDAQPTDAEATDATENDAEQGDTTALDVSLDAKTDTQVGDWSVACYFCHGDVAHKNPAPPVDLQGDTDTAVPAVGAHQSHLGTADWHHQVGCTECHAVPSQPFDPIVPTHMNGKTDFFWGPLAQNGAYDKGASHTCASTYCHGSTLLADAEGKTSIRIPQWNKVDGSQKSCGAACHTTPPGGTHAKDSACGKCHTSVISSFDAATGTAVWADADKHINGKVDVDVNCTTCHGDKAKNTPWPPRGTKGEMLTTDPAVGAHVQHLGKSTWHRGGKCDDCHAVPSLPIHSNGTVDFDWSDVATAKNSKPQFDSEKITCSGVYCHGGALQGPKDGGTVKHEPIWNQVDGSFSACGTTCHTNPPGGTHPQNDACKSCHGLVISSYDPTAKTATWAKAAAHIDGIVQLSDLTCTSCHGDPATQNPAPPKGLKGELQTTDAAVGAHQKHLGKSDWHREGQCADCHTVPQQLVHANGLVEFTWGAVATAMGAQPSFDTATLTCASAYCHTTKEPAAKAGGTVLHAPLWNQVDGSQAKCGASCHTNPPGGSHPKGQFCNTCHGSVIAGYDAGTQTATWVNAALHIDGKIQVGDLTCTSCHGDVATSNPMPPWGTKGETQPSQAAVGAHSKHVGTSDWHRDGLCSDCHILPSSTAHSNGVVDLAWGAVATAKGALPAFDPTSVTCATVYCHGAAMGPAKVGGTVLPTPVWNVVDGTYDSCGASCHTNPPGGKHPNSTACEMCHGTVIASYSNGAATWKNRTLHVDGTVQVANLTCTSCHGDATTGSAAPPKGTSGETQTSQLAVGAHSIHLAQSDWHRDGQCTDCHTVPDSNNHTNGVVEMTWGPLAKTGTAAPSFDASNATCSGVYCHGATLPPAKAGGTTKTTPIWTKVDGTYNACGASCHTNAPGGLHPASQACEMCHDTVISSYDPATGNATWKDKSKHIDGNVDVKTLTCTSCHGDAASNNPAPPLGTKGETLTSQAAVGAHAQHLGASTWHRDGTCDDCHATPDSVTHTNGVVDFVWGAVATAAGATPAFDGGTVTCNTVYCHGTTLPPAKAGGVTKTAPIWNKVDGTYDSCGASCHTNPPGGTHPQSTACQMCHTAVISAFDATTQTATWTDRTLHVDGQVQIYDLTCTSCHGNAATNNPAPPLGPNGETLTTQAAVGAHAQHLGTSAWHRDGQCGDCHATPASTMHSNGVIDFAWGAVSTSAGAAPAFDVPTVTCNSVYCHGSTLLPAKAGGVTKTAPIWTTVDGTYDSCGASCHTNPPGGTHSTSTGCQMCHGDVIANFDPATQTATWKDRTLHVNGTVDVTALNCTSCHGDPTIANPAPPRGTKGETLTSQAAVGAHSQHLGTSSWHRDGQCADCHATPGSTLHSNGTVDFAWGAVPTSGGATPTFDGPTVTCNSVYCHGSTLLPAKAGGATKTAPIWNVVNGTYDSCGASCHTNPPGGTHSTSTACTM	23	0	8	0	31	MJ120716A;MJ120716A_megahit_metabat_bin-0268;bin-0268:1203/1687_6	Mekkoj_rvi	d__Bacteria;p__Myxococcota;c__UBA9042;o__UBA9042;f__UBA9042	WP_012097862.1_CxxxxCH/CxxCH_domain-containing_protein_[Anaeromy..._785_0.0;ABS26026.1_cytochrome_C_family_protein_[Anaeromyxobacter_sp._Fw1..._737_0.0;WP_083776840.1_CxxxxCH/CxxCH_domain-containing_protein_[Anaeromy..._737_0.0;PJB39374.1_hypothetical_protein_CO108_17495_[Deltaproteobacteria..._727_0.0;WP_011422128.1_CxxxxCH/CxxCH_domain-containing_protein_[Anaeromy..._625_0.0
NC_33	698aa	84.96%	CGASCHTNPPGGSHTTNTACASCHGDVIASFDSTTQTATWKDRTRHVNGTVDVANLTCTSCHGDAATNNPAPPLGTKGETLTTQAAVGAHAQHLGTSSWHRDGQCSDCHATPASTLHSDGTVNFAWGALPTSAGATPTFDVPTVTCNSVYCHGSTLLPAKTGGATKTAPIWNVVNGTYDSCGASCHTNPPGGTHSTSAACAMCHGDVIASFDPTTQTATWKDRTRHVNGTIDVSTLTCTGCHGDAPTNNPAPPLGTKGETLTSQAAVGAHAQHLGTSTWHRDGQCADCHATPASTTHTNGVVDFAWGTVAAASGAAPAFDVGTVTCNSVYCHGTTLLPAKAGGVTKTAPIWNKVDGTYDSCGASCHTNPPGGTHPQSTACQMCHTAVISAFDATTQTATWTDRTLHVDGQVQIYDLTCTSCHGNAATNNPAPPLGPNGETLTTQAAVGAHAQHLGTSAWHRDGQCGDCHATPASTMHSNGVIDFAWGAVSTSAGAAPAFDVPTVTCNSVYCHGSTLLPAKAGGVTKTAPIWTTVDGTYDSCGASCHTNPPGGTHSTSTGCQMCHGDVIANFDPATQTATWKDRTLHVNGTVDVTALNCTSCHGDPTIANPAPPRGTKGETLTSQAAVGAHSQHLGTSSWHRDGQCADCHATPGSTLHSNGTVDFAWGAVPTSGGATPTFDGPTVTCNSVYCHGSTLLP	12	0	4	0	16	MJ120716B;MJ120716B_megahit_metabat_bin-337;bin-337:1418/1930_1	Mekkoj_rvi	d__Bacteria;p__Myxococcota;c__UBA9042;o__UBA9042;f__UBA9042
NC_34	1557aa	RS	MLPVRLLLVVTGLVLFGVGVAYAAIPSTRRGPVNTTAPNPGTQQQELSNITFPFPFNVFEFPVTCGACHSGTIDQQVGHYGNWAGSNMASAARDPIFRANAILVNDTVRGLTGTDGAANVCFRCHSPNGWLSGRFDPKLAGNPDGSNMIHSVLASTDDEGVMCETCHRAMGGVEMKDIKGLQQGVNGVTVDAATIKAFTETLALDPAFNLMSGLTDWPHAGNPSLAGPLAGNPLGDATLQFNDGMTYGGKYDGSVDVYFSDVPLQEVNPDGTPKVDVNHKPVYSYTGQTYGIYPPDYSGNKVAPPAGMPRFNSLGQEIVYNADGSVAVHFEVPKNNLTPTQVLSQSLSIEHPTYKNDFIRSSEFCGACHDLTVPVLNHGMPEQRTYTEWKYSSFGTKNQTCQSCHTSTLKHEYADGTSVGLNADPTLVGFAPYGKDRNPNGGTAVHKLAGANRDLPAIMKILYPEVDLEIIGAPTGRDTRLFPGLMSDRSQSYDRTINNTEIQMRDALDVQIVQKVVATDGTISYVPGGAPTYNTATGKWEVQVKVENTSGHRIPTGYPDGRRFWVSLTVTDTTKAPVMVYQSGVYDQANAELKTDAKTAFTRALTNNIDSRSNAVMVYEKVTATCDTGVTTNCEISPNLLNGTVVFDNRIPPAGYSKADYFAAGTKFYSYEPIPGSTTLINQVETPERYADGQNYDIVTYSFDAPPTAQLSARAEVYWQTHTKDFIEHLRTNDTSAVRPEGPPSIYAANYPLVPTYLSDTVSAYLAAKPFNNATSFSALKALDGTPLNDNWGGIAYAGWLLTGMGAPYQVDAADTTQTAAPATTPTLTATTVDAYAIKLDWNRVPDADGYYVWIRYGLDTSTTNGDVGVTASWDRLAVVYPQDATSALTFTNDGLNVGKSYQYRIEAFNSKGSTTSNIALAKTAWDLPLTPADPVKIADVTATSVTLSWVDQADNETHFGIQRQTVLPNGNTTVFTDVAIIASQTITAPNTFGGNSWTDPSVTPNTTYNYRVFARNSAGDSTPTLPVGVTTLVETPVIPAPIGAPVLSLTQNTATSVLLNWTKNTTGQTTFQVNITRTPPANTGQPIVEKWNRSGSSYSYNVGGLIPGWTYTFSVVPFNKTVAGTASEALPFALPTSTPTTPAGLTATWDAASGGIKLNWAASVSGITAGTNNGYTIERSTDGTTWNTLPIGGAAAPATVSGTATSAPATTYTDNAALVANTTHSYRIKAVNTLGVSPVSDPPATALTPPSAPTVNATLVNGRIDLSLSYTGGGDGTITGYTIQRNIGNAGWTTPTTITCTALPAPPATNSTCTDSPLTSNTTYVYQVSATNNAGSGAAFTVPTLTIPALPGVPRTLTTPLVLWTQVTIQWQAPRTGGVPTGYVIERSTDANAISWPQIATVIAPATTTTPITYTDNSVVAGASYYYRVSATNAAGSGIALRGARVSVPLLPPAPTNFTVNRGAKGSNLLTITWRYTNGAQTGFTLERCPTNCANVNATWTPITTPPTTAVVSTTVTQYTVVDTGLTPGTTYFYRVKANYLTIPPPPWTTASAQARstop	5	0	0	0	5	Ki3-D4;Ki3-D4_megahit_metabat_bin-346;bin-346:466/858_8	Haukij_rvi	d__Bacteria;p__Chloroflexota;c__Chloroflexia;o__Chloroflexales;f__Chloroflexaceae	WP_129680171.1_hypothetical_protein_[Chloroflexales_bacterium_ZM..._1165_0.0;RJX34017.1_hypothetical_protein_C4531_04630	_partial_[Desulfuriv..._1011_0.0;WP_052263285.1_hypothetical_protein_[Geobacter_pickeringii]_937_0.0;WP_089285438.1_hypothetical_protein_[Anaerovirgula_multivorans]_193_2e-46;WP_106136491.1_hypothetical_protein_[Spirosoma_oryzae]_181_3e-42
NC_35	1542aa	RS	MRYTIVGWGLALGLLVAGCGGGSGADNPGGGTGGGAGTGGTGGTAGAGGTAPTDGGGTGGTAGDSSVGGTAGSTGGVGGSAGDQDASTGGTAGDQDSGTGGTAGAQDSGTGGTAGDQDSGTGGTAGDQDASTGGTGGDQDASTGGTGGGAGTGGSGGDQDAGTGGGGGGWPTQCSVCHGSTNNPAPPKDTVGNIATTFAGVGAHQSHIATSDWHHIVECSECHTVPTTPFDPGVPTHMNGKDDVIWGSIAQQGAFDPTGLTCGNTYCHGGTLKPDATGSTTNRQPKWTTVDGSQAACGTSCHTLPPGGGHPAETACEACHTSVISSFVPGNPPTVVWANANLHIDGKLDVIGLNCTSCHGNAATGEPWPPLGTKGETQTTQTAVGAHQAHMKGGAWHREVMCQDCHAMPFSTTHSNGTTDFAWSTVASAGGSSPSYDTNAVTCQSTYCHGVTLNPPKSGGTIARTPKWTEVNGSWDACGTTCHTLPPGGGHPQSDQCQTCHTGVMSQFNASNPSASVWVNSKLHIDGKIDVTAMDCTSCHGNKTTNNPAPPLGTHGETQTSQSAVGAHAEHLGGSTWHRAGQCTDCHTVPITAIHANGIEELTWGTVASADLSSPSYNPASVTCTGSYCHGTTLMGAITGGAVARNPVWTTVNNTWDACGTTCHTNPPGGTHTASTACPTCHTAVIASFTAGNPPTVTWVNAALHVDGKVDVDALNCTSCHGDAVTNDPAPPLGTHGETQTSQAAVGAHQQHIGTSPWHRTGQCADCHAVPSSMTHSNGTTNFAWGAVSTSSNAAPAFNANNVTCTGSYCHGTTLLAAKTGGTINRLPVWTTVNNTWDACGTTCHTNPPGGTHPQSDQCDDCHSAVLTAYNPSNPSASIWANPNLHIDGKVDVVNLTCTSCHGDAVANNPAPPRGTQGETQTSQSAVGAHTQHLGASTWHRAGTCADCHATPGTTTHSNSVVDFSWGTPSNAGGATPAFVAANATCTDAYCHGTKLLGANTGGTVNRTPVWTTVNGSFDTCGNTCHTNPPGGTHPVATGCPTCHGTVISAYTAPGTATWVNAALHINGSVEVANLTCTSCHGDAVTSNAAPPRGTNGETQTSQSAVGAHAQHLGTSTWHRDGACVDCHTVPTSTGHSNTTVDFTWGAPANAGGGNTAFVAGNATCTNNYCHGTTLLAAKTGGTVSRTPVWTTVNGSFDACGTTCHTNPPGGTHAASTGCPTCHKAVIATFDPVTNAATWTDRTKHINGAVESSGYHDLANWETPKGNLGTTPNPNPNHHGTTYFLTNQQRDEHNTACTQCHGADLKGGTSGVSCDNTTCHGSDWRSCTFCHGTPPSTNNPPTGVANETTTNTLAVGRHVAHLTAGTSHVAFACAACHTVPAVGDVAHAAQYVTSANLATPGHHGDVTFTAPATGMTWNVAATVGTTPNFTARGSCVGSCHSNGRGGAPATTPYWAGGTWTAGSCTACHANPPSGAHSIGQHRLSGCTSCHPAANAATHMNGAINVNTTLTGTNMKPTWGGGNCSATQVNCTGSCHTTASRCWstop	23	0	8	0	31	KT4;KT4_megahit_metabat_bin-438;bin-438:207/650_6	Lomtj_rnan(703480-142137)	d__Bacteria;p__Myxococcota;c__Polyangia;o__Polyangiales;f__Polyangiaceae	PJB39374.1_hypothetical_protein_CO108_17495_[Deltaproteobacteria..._674_0.0;WP_012097862.1_CxxxxCH/CxxCH_domain-containing_protein_[Anaeromy..._597_1e-178;ABS26026.1_cytochrome_C_family_protein_[Anaeromyxobacter_sp._Fw1..._572_1e-173;WP_083776840.1_CxxxxCH/CxxCH_domain-containing_protein_[Anaeromy..._570_6e-173;PKN58892.1_hypothetical_protein_CVU56_03460_[Deltaproteobacteria..._543_3e-166
NC_35	677aa	100.00%	MRYTIVGWGLALGLLVAGCGGGSGADNPGGGTGGGAGTGGTGGTAGAGGTAPTDGGGTGGTAGDSSVGGTAGSTGGVGGSAGDQDASTGGTAGDQDSGTGGTAGAQDSGTGGTAGDQDSGTGGTAGDQDASTGGTGGDQDASTGGTGGGAGTGGSGGDQDAGTGGGGGGWPTQCSVCHGSTNNPAPPKDTVGNIATTFAGVGAHQSHIATSDWHHIVECSECHTVPTTPFDPGVPTHMNGKDDVIWGSIAQQGAFDPTGLTCGNTYCHGGTLKPDATGSTTNRQPKWTTVDGSQAACGTSCHTLPPGGGHPAETACEACHTSVISSFVPGNPPTVVWANANLHIDGKLDVIGLNCTSCHGNAATGEPWPPLGTKGETQTTQTAVGAHQAHMKGGAWHREVMCQDCHAMPFSTTHSNGTTDFAWSTVASAGGSSPSYDTNAVTCQSTYCHGVTLNPPKSGGTIARTPKWTEVNGSWDACGTTCHTLPPGGGHPQSDQCQTCHTGVMSQFNASNPSASVWVNSKLHIDGKIDVTAMDCTSCHGNKTTNNPAPPLGTHGETQTSQSAVGAHAEHLGGSTWHRAGQCTDCHTVPITAIHANGIEELTWGTVASADLSSPSYNPASVTCTGSYCHGTTLMGAITGGAVARNPVWTTVNNTWDACGTTCHTNPPGGTHTASTA	8	0	3	0	11	KT5;KT5_megahit_metabat_bin-565;bin-565:0020/1788_1	Lomtj_rnan(703480-142137)	d__Bacteria;p__Myxococcota;c__Polyangia;o__Polyangiales;f__Polyangiaceae
NC_35	820aa	100.00%	DAVTNDPAPPLGTHGETQTSQAAVGAHQQHIGTSPWHRTGQCADCHAVPSSMTHSNGTTNFAWGAVSTSSNAAPAFNANNVTCTGSYCHGTTLLAAKTGGTINRLPVWTTVNNTWDACGTTCHTNPPGGTHPQSDQCDDCHSAVLTAYNPSNPSASIWANPNLHIDGKVDVVNLTCTSCHGDAVANNPAPPRGTQGETQTSQSAVGAHTQHLGASTWHRAGTCADCHATPGTTTHSNSVVDFSWGTPSNAGGATPAFVAANATCTDAYCHGTKLLGANTGGTVNRTPVWTTVNGSFDTCGNTCHTNPPGGTHPVATGCPTCHGTVISAYTAPGTATWVNAALHINGSVEVANLTCTSCHGDAVTSNAAPPRGTNGETQTSQSAVGAHAQHLGTSTWHRDGACVDCHTVPTSTGHSNTTVDFTWGAPANAGGGNTAFVAGNATCTNNYCHGTTLLAAKTGGTVSRTPVWTTVNGSFDACGTTCHTNPPGGTHAASTGCPTCHKAVIATFDPVTNAATWTDRTKHINGAVESSGYHDLANWETPKGNLGTTPNPNPNHHGTTYFLTNQQRDEHNTACTQCHGADLKGGTSGVSCDNTTCHGSDWRSCTFCHGTPPSTNNPPTGVANETTTNTLAVGRHVAHLTAGTSHVAFACAACHTVPAVGDVAHAAQYVTSANLATPGHHGDVTFTAPATGMTWNVAATVGTTPNFTARGSCVGSCHSNGRGGAPATTPYWAGGTWTAGSCTACHANPPSGAHSIGQHRLSGCTSCHPAANAATHMNGAINVNTTLTGTNMKPTWGGGNCSATQVNCTGSCHTTASRCWstop	13	0	5	0	18	KT5;KT5_megahit_metabat_bin-565;bin-565:0600/1788_2	Lomtj_rnan(703480-142137)	d__Bacteria;p__Myxococcota;c__Polyangia;o__Polyangiales;f__Polyangiaceae
NC_36	1533aa	RS	MTRNVESHWSAQRARVGRITSLALAAMLAAMAGPASADVPGRAPPRGTVPNPGTQQQELSNITFPAPFNVFEFTVTCAGCHGGTIDQQAAHFGVQAGTNMASSARDPIFRANQIAVNNILKSVTSVDGAGNMCMRCHSPNGWYSGRFDPTLGGDAQGKTMMHSIVASTDDEGISCESCHRAVGNVKFKSIGGLPNTTDPAWNLLAGISDWPHGGAPITNINPGDPYGDTSLQYADGMTYGGPYPGTVKPSFTDDYLLFNAFPTIFGPSTGTYTGQIFAVYPQGWKVAGPNGTVIDVSGQPVKNVDGSLAPMFEEPVNAPYVLDPNGRPVLDANGFPIVDYQAQSISIEHPTFENKFLKTSEMCASCHELTVPVASHGMPEQRTFTEWKYSAFSKAGAFTNAALPGKPVLPAGATKTFNSLAGEIRCQDCHMPKVKHEYDDVSPVSLNADPVMVGWFPYGKDRNNTGGTSSHKHAGANRDLPDYMKLLYPEPDLEVIGAQTGNDTRIFPGMLSTRDPLLTRAQRNTELSLRDGVNLEDLSVVEVSAGVYEAKVRVVNRTGHKIPSGYPDGRRFWISLDVKNASGSVYTSGFYDDATAELKTSATTPFSRARTNLIASGAVPVGNAVQARGYATDSATEVLVVSPVALPDGTLTSFQTFVQDTAAQGGKVFQAFVLRPTASAGSYTVVHASGNLVVPAAPGVATFPANVAVKAGDRIAHQGNGVPLDFTAAGVDPMYYPTASTPVSGSTIALGTAPYPMFDPAAYGQQPRTYSFGATVNGTNAVMVYERVTCWDGLVGLGVADGKCDPDELGKVMGPNLLNNAIAFDNRIPPAGFEKAKYRTGGASFWNYDPADLRYFEDVDRYPDGQGYDVVTYRFAAAPGQVLSARATAYWQTHTKEFLEHLRDQDTSDVRPQGPINPFMVGYPLTPSYLSDVVVNQLTGQPWFAGPTATTWAAFTASRPEIGMALKDNWGGVAYAAWALTGKGAPYVVAAADTSVTAVPGQVTGVTAATPTAPDQVNLTTSAFETVISWVAPATGPVEGYEVWIRYGLDSQNQPGGPDVAGSTASWDRLAVVPASQVSLTNKGVNVGKTYAYAVRAFNAKGLGPFSTAVAFKQPWDFPLPPDFLQLVGAPTSTTVTLSWLDTADNEAAFLVEAAVITGNQVGPFTFTQQFATQTGCDPATQGCGGPGQLMAFGGNLQTVTGLQPNTCYLFQVQAVNGTGLSGPNTNAPINQICTAAPPVAPPTAPVLSFSAVASTTATLSWTGGTGATSWSVTQVSRATPAATVTINATNNGAALTGLLPGVAYTFAVNAINSGGTTSSNAVSFTTVAAPLPAPTGLGRTALRTNGFPSINVTWTTPAGSTAAQVEIQRRQGVGAWGPSQFVTSTVGAQSFLDTTVQPGASYSYQIRAVSPGQTSIWVVGTAVTTQGLPNAPNNTSANGTRAGATDNVRVQWTTRDGSGVAANSVTLQYRVRTGTGNAAWGPYVTLTGLPGNVNFNVIPNLPRNRGFQAQVRVVSPTGLQTGWSNTASTTTPstop	5	0	0	0	5	Ja1-D5;Ja1-D5_megahit_metabat_bin-407;bin-407:171/186_22	Lomtj_rnan(703480-142137)	d__Bacteria;p__Myxococcota;c__Myxococcia;o__Myxococcales;f__Anaeromyxobacteraceae	WP_129680171.1_hypothetical_protein_[Chloroflexales_bacterium_ZM..._642_0.0;RJX34017.1_hypothetical_protein_C4531_04630	_partial_[Desulfuriv..._631_0.0;WP_052263285.1_hypothetical_protein_[Geobacter_pickeringii]_585_1e-180;RJX23288.1_hypothetical_protein_C4563_02080_[Desulfobulbus_sp.]_125_6e-25;WP_134369935.1_hypothetical_protein_[Cryobacterium_sp._TmT2-48-2]_120_2e-23
NC_37	1529aa	RS	MGKALAKQITGMSWRAKISLVLLCTLVLSVFMYEGWYQPKNTQAAVAALNSWVNLSQAAPALSTGTYAAGNVTATAGTNRVLLVGVAIETSAATTMTSLSASVGGTALTLLKSTAATSGRSHAYVGYLLNSQIPAAASAVTVTYNTGVTATTVTGLDVKWATYSGVNQTTPFTSSNAVLTATATATFGTAISYGIGGQTFFFATNGGNPATITNPTGFTSIAAATNTATSAQSSFVSQDVVATVAGSYAATLTATFTGTTSTRSALVVASLNPSVATPTVTTIAPSSIVSGTATSVTITGTNLTGASVTFPNGTVGTITSNSGTVLVVPITGTTVGTGIVTVTTTGGSSTGSLSVTAAVPTVSILSPISMNQGVTAQTLTITGTNLTGATLAMSGTGVTLGTATVTATSITVPVTITAAATAGARTLTVTTAGGSATASFTVNAVTPAPTITSVTPSSVVQGTLTSVTIVGTNLTGATVTFSNGTAGTATVTATSITVNVTGSSVGTGTVGVTTTGGSASTPFTVTAAPVNPTTVGAMSFPTIAATSLGVQVAYSGDSNANNSCVIKWGTVSGTYPNTVTATKGSGVYSATATGLTLGVTYYFQATFTDADGVTGTNPVTGSAVTSSWSNSPLLHNSTNLNSTKWAAGWGVPGGQYGAFVCSTCHNQTTSNIKRVAAKLPAVFAPVSTINFKSVTTPNGFGDDSVTHTTSTKVCEVCHTLTKYHNRNSASSTSLTHNNNADCTGCHVHNKGFAASNVTCDTCHGNPPTTATTGGTTGLATNALATGQAGAHAIHVTTEGFTCNLCHNGSASAMPGGSLEIGFAINPTNAPGFTPTISTGAYVGNSAMTGTTWASSSTGTTVTTAAGVNTCAIYCHGATLLSGTTANPVASWVAGSTERACGSCHGVTSASVPGAVGKTNSHTKHVGTYNFACTKCHINAGTTASVNYAHVNGSVQWRLSTGTGMIRSGATYNGAVSGSTTLPAGSTTYGSCSMLHCHSDGTFVSTGTALTTSTAPAATWGTTLTCAGCHGNPPSYATGSPKANSHQGPTHAAQTCDVCHDSVTYNATTLAYTPSATLHANGAYNVKTAMGYTYAATGSTCSNAGAAVTGCHTASMTWGVQSTSCLSCHASAQTITAGPLAGKGLTRAAVTAEFGLAYGHKKSGRAAVTDADCCVCHLEGTASTTGTITLNTAYHRNGYIDLRNPDGTGDTPITNISGTAFTFARFSTSYAAGSRTSTSHTSDTDIANVITQKFCVACHDSNGATNPTARTTGGTAQMPFGGINLGTNYTVANGASIATGGLVDVKTQFTTTNSSYHPVLGPLNRDFPLATRLIAPYNNQVTGRVAAGGTKTLSVVLNCFDCHNTPAPLTRRTIIAHGNATELRGTIYTFGGVSTLCTTCHSGYTVSGTHGAASSGTAWTTTGSSHNVSRNCQDCHGSYITTAAAPARPIPAQNYHGNNALVGGGLWPTVSSRPYAFIRAWGGTAYHRPLRASEFTTGSATCGAGTCPTGGNGGQVGDGSTRTYTPGGSYstop	15	1	1	0	17	E-4;E-4_megahit_metabat_bin-031;bin-031:0330/2008_7	SAS2C	d__Bacteria;p__Desulfuromonadota;c__Desulfuromonadia;o__Geobacterales	WP_011940234.1_CxxxxCH/CxxCH_domain-containing_protein_[Geobacte..._493_2e-150;WP_088536433.1_CxxxxCH/CxxCH_domain-containing_protein_[Geobacte..._437_7e-127;WP_012648418.1_cytochrome_c_family_protein_[Geobacter_daltonii]_431_9e-123;WP_049818866.1_hypothetical_protein_[Geobacter_uraniireducens]_418_5e-120;WP_015838746.1_hypothetical_protein_[Geobacter_sp._M21]_393_7e-111
NC_38	1517aa	RS	MLKKLALAAFMMLLLPTLVCAATVNITFVSPDGTVQAQPYDPAPINLTVGSSMTFRAYPNSNYRFTSVAVTGGSNVSVTNANPFVVSAAANATNATVTVTFTAIPPVLTAYAGAAQTAMWSDATSSVTLDGTKSTPAGLTYAWAVTSPNAAAGHFTDLSPAVTGKKLFTADAAGVYSILLTVSKAGSNDSVSSTLVNFVSQAVYNSATCTNCHSLRDPLLVAAFKTSVHGLQTTTCENCHTATAIHPGNVSNATVDTNTYQVLAAGVKKPGGGVFAVGDNFCGNGNCHSGNHTATIGSDFLNGPHNGDLFTQYQGGNKCNECHGAGHALKKLLPNNNNAANTICLNCHYGTDVQFGVSFVQVDNWNNSNHKTTPYVAGGVGCTDCHNLHSTAGIFYRLSSSTSITDGKFYNGGTSTINGCQRCHNGSHGIAGSAPHYLGKAYISATPGAVNVGDSITQYVTQGAICGDCHGHNNTINAGFAEGGHGKVSSDPMNPFGHYDWSGRANDGTRLNSNCDRCHTAVGFIKLLGQDQAMQTRLALQAGKPNNVLICVGCHKSVEGELRGDAVVAGTVLTNGYFALFSSNKATIGANNAPTKIEIAFPGYKNSSICIPCHSGRTTIQYINQNIATIGNYSTLQNSNYQHAKNMGQTFIGKGAYDYFGNLATYGTAANQTPHSGIEMAAGQDQGPCVGCHYSTLSNATAANATHSLEVNYTSTTCTPCHGIAGPTEKASNPSFQGFSTARFALDTLIRAKFAPLYSGRGNADLNVERDGYFRYGRFGTANNAGPSTRTLAQKGYGAWNNWQILKTWDANAWAHNPAYARQILADTLTYLNNPAATASTDATVAAAIDAANAINALNKTAATGFIGGNKSSSALCTGCHAIARNAGVGYVQDNNGVRAITGEFGKWSHHVTGVTLQDAHCAACHMEGKAENGKIVVDAAYHMAGAVTSLRNVDTDQPIVWNPAQPNFSNMDNFCLSCHDSDGATSGQSAAIRAVMIPAEGKTASATNPFADTISNQYDMLERPAVVDAKGQFATGNNSHHAVLGKKYSGRTRVAGDRAIDTVAFANNSTAALPGKRSTIYDAGKFQGDYLTLADNGGESGSRNGGTTLGDDSTLHCGDCHTVGQFRAADTGTRYNTAVIGAHGSNNEYLLRNNIGSDARHQGAETTGNTSGVPTQGYGTKPYLVCFNCHAFATYGSVGAGTGLAGLNHAGEYANSTRCNGPENTIFGNMTGDARLRSMVTRTDSASYGKKDGTTTFGNMFGIQCANCHNSGTTAGNIFGGIHGSKDQTYTDGMGNTTKHFRFMPGLGNVMYVPGTKGGFTGGTLAAYNSYSGNRNGTGSGLTVGQTYSILPYRTIVPATTTANLAVSNGHDVGSVPSYATTTVKGVNPYTTGSYKYVTGGVSSDLNWEQKSAQPVAGEFDFQAKSMGCYTLKVAGNKKVNNLQANGYPADDIKYSATNSVDGTTPPTATSNFQAGLPGPNGTTTMFDNWGGCDDHDGAQGAGTAPFRKVLRPVSYstop	18	0	0	0	18	E3;E3_megahit_metabat_bin-455;bin-455:0815/1377_3	SAS2C	d__Bacteria;p__Desulfuromonadota;c__Desulfuromonadia;o__Geobacterales	WP_041969488.1_hypothetical_protein_[Geobacter_sp._OR-1]_523_4e-164;WP_015719276.1_hypothetical_protein_[Geobacter_sp._M18]_369_9e-102;OGU10710.1_hypothetical_protein_A2075_06025_[Geobacteraceae_bact..._327_3e-88;OGU07436.1_hypothetical_protein_A2075_14160_[Geobacteraceae_bact..._267_3e-71;OGU07432.1_hypothetical_protein_A2075_14140_[Geobacteraceae_bact..._259_2e-70
NC_38	1514aa	99.14%	MLKKLALAAFMMLLLPTLVCAATVNITFVSPGGTVQAQPYVPAPIKLTVGSSMTFRAYPNSNYRFTSVAVTGGSNVSVTNANPFVVSAAANATNATVTVTFTAIPPVLTAYAGAAQTAMWSDATSSVTLDGTKSTPAGLTYAWAVTSPNAAAGHFTDLSPAVTGKKLFTADAAGVYSILLTVSKAGSNDSVSSTLVNFVSQAVYNSATCTNCHSLRDPLLVAAFKTSVHGLQTTTCENCHTATAIHPGNVSNATVDTNTYQVLAAGVKKPGGGVFAVGDNFCGNGNCHSGNHTATIGSDFLNGPHNGDLFTQYQGGNKCNECHGAGHALKKLLPNNNNAANTICLNCHYGTDVQFGVSFVQVDNWNNSNHKTTPYVAGGVGCTDCHNLHSTAGIFYRLSSSTSITDGKFYNGGTSTINGCQRCHNGSHGIAGSAPHYLGKAYISATPGAVNVGDSITQYVTQGAICGDCHGHNNTINAGFAEGGHGKVSSDPMNPFGHYDWSGRANDGTRLNSNCDRCHTAVGFIKLLGQDQAMQTRLALQAGKPNNVLICVGCHKSVEGELRGDAVVAGTVLTNGYFALFSSNKATIGANNAPTKIEIAFPGYKNSSICIPCHSGRTTIQYINQNIATIGNYSTLQNSNYQHAKNMGQTFIGKGAYDYFGNLATYGTAANQTPHSGIEMAAGQDQGPCVGCHYSTLSNATAANATHSLEVNYTSTTCTPCHGIAGPTEKASNPSFQGFSTARFALDTLIRAKFAPLYSGRGNADLNVERDGYFRYGRFGATGAATRTLAQKGYGAWNNWQILKTWDANAWAHNPAYARQILADTLTYLNNPAATASTDATVAAAIDAANALNALNKTAATGFIGGNKSSSALCTGCHAIARNAGVGYVQDNNGVRAITGEFGKWSHHVTGVTLQDAHCAACHMEGKAENGKIVVDAAYHMAGAVTSLRNVDTDQPIVWNPAQPNFSNMDNFCLSCHDSDGATSGQSAAIRAVMIPAEGKTASATNPFADTISNQYDMLERPAVVDAKGQFATGNNSHHAVLGKKYSGRTRVAGDRAIDTVAFANNSTAALPGKRSTIYDAGKFQGDYLTLADNGGESGSRNGGTTLGDDSTLHCGDCHTVGQFRAADTGTRYNTAVIGAHGSNNEYLLRNNIGSDARHQGAETTGNTSGVPTQGYGTKPYLVCFNCHAFATYGSVGAGTGLAGLNHAGEYANSTRCNGPENTIFGNMTGDARLRSMVTRTDSASYGKKDGTTTFGNMFGIQCANCHNSGTTAGNIFGGIHGSKDQTYTDGMGNTTKHFRFMPGLGNVMYVPGTKGGFTGGTLAAYNSYSGNRNGTGSGLTVGQTYSILPYRTIVPATTTANLAVSNGHDVGSVPSYATTITKGVNPYSTGSYQYVTGGVSKDLNWEQKSAQPVAGEFDFQAKSMGCYTLKVAGNKKVNNLQANGYPADDIKYSATNSVDGTTPPTATSNFQAGLPGPNGTTTMFDNWGGCDDHDGAQGAGTAPFRKVLRPVSYstop	18	0	0	0	18	A4;A4_megahit_metabat_bin-167;bin-167:1285/1590_1	SAS2A	d__Bacteria;p__Desulfuromonadota;c__Desulfuromonadia;o__Geobacterales;f__Pelobacteraceae;g__UBA8499
NC_39	1496aa	RS	MKLMKPPFRRNFRATARLALAGVLLLSLILLPVSAQAGLNAAGKDPLWGASLKDVPGWLVMANNPSKIYSEYDLAELASRLIIYRQVDASGCPSGGLKKNGSANTCGMQRAQSAVFEWQNRFNAGIIETSNQTGIPPILLKNIFAWESQFWPQTIYVNTFEYGLGHITEMGADSALRWNAPFYDQICAASLSRVTCKKAYVDQPDSIRANLRGVVLQQVRADCSGCQFGLDMPMAGRSIPVFAQTLLANATFVKGYISGLTGHPAAQSVGYEDLWKFTLTSYNAGPGCFMTAFSRTLGSGLTLTWNNLSAQLDPGCAGSRTYVEFISQKNHYNPAHDPGLLVPTPTTAAPTASATALPPSSETPSPTATLSSTADVSATVESTQDLTSTATSTSLDGTATLPGVPTDLSTPLASATPSDPGTETATATATPTLSGSETPTQTVTATETATATATETNTATAQPTATPESLANQLQQPHVTNEVVLKINSNNRQAALDTLNNLGISLSQDSSTIESLDTLIIQVEPAQLEGVLAALQASGGVEFAEPNYLAALASTPNDPEYPRQGNLESIQVPQTWDALPSMQEVLVAVIDTGVDSKHPDLANSMWQNAGEIGLDINGNDKKSNGIDDDNNGYIDDWQGWNFVDGNNNPADDQAHGTHLTGIIAAGVNNGFGIAGIAPNARILPVKVLDKTGYGSYDQVAEGIVYATDMGARVINLGFGGTGSSELLQNAVDYALAHNVLVVASAGNDGKATTYYPGGYPGVLAVSAVDNNGYWANFSSSGDHISLAAPGLGIYSTTPGGFYRSMSGTSMAAAQVSGVAALLASQPQFADANTLRSALIGGALDRGNPGKDAFFGYGVVQAFGALGYAGPVQPTATPWIVPTSTPGGTAGVNAMDIVNLWGRTQTSSFALIDPGNIDPGINSIDSAFNDLLTSSTGGWGSSTRAWTFTSFDHTTFTSVATVNIDLRYYATGWVNDTYYVQVYEPTSTDTACTTNLGWCTRYTLKFAVTLANESRPAATLSTITFDVSNLLDTPAKINNAQVRIVGASLTYGSTDNVTFYIDEVQMRVLDVLPPTATPTSTPVFIPTSTLPPARAITATPQSGEPHNHFSLANTDQCAVCHRGHSAKSMQMRVKTGEEQVCFNCHTSGGTGTNVQPAFTLLSNSLTRFFSHPISNTVNIHNIDENGGGSFGGGNRHVECEDCHQPHSSSRTISGGSNPAPMIQQEMAGSTGVEPNWTVAGPASSFTWLQKADKEFQLCFKCHSAFAVSLPTYVPDGYGWDVTTSTYGYISNGLPKLGNSSGNQVADSRDLAKEFNSFQVSFHPVAALGRNRQIPDGSFVSGWSMDSIISCGDCHTNNAPSLGANGPHGSALVHILDGSSNYITTTDPGSQDPIHNTGELCFKCHQYNTYAADVNPATTTRFKNGATNLHAFHNFAACYTCHDTHGSEQDRLINFDTSEVGVLGNSQNAWQFDPTINTGTCAIACHGADHGQSFQYHPstop	7	0	1	0	8	Umea1p4;Umea1p4_megahit_metabat_bin-235;bin-235:534/662_38	N_stj_rnen(711940-164576)	d__Bacteria;p__Chloroflexota;c__Anaerolineae;o__Anaerolineales;f__envOPS12;g__UBA5195	OIN90752.1_hypothetical_protein_AUJ21_08030_[Anaerolineae_bacter..._827_0.0;PIV25804.1_hypothetical_protein_COS37_09665_[Anaerolineae_bacter..._394_2e-120;OGO44341.1_hypothetical_protein_A2W37_06725_[Chloroflexi_bacteri..._301_3e-87;RME85318.1_hypothetical_protein_D6775_03115_[Caldilineae_bacterium]_277_5e-76;OQX86927.1_hypothetical_protein_B6D60_05090	_partial_[candidate_..._272_1e-75
NC_40	1493aa	RS	MKKRYKRGILLSTLTTASLLVASQGFGAFVGAHPDVTLKTWNTAGDPNSGKHATTQYETYNPRATCSGCHSETVDENTNTAARINGVAQGGYHGGGATKTVVKTQGVQNQATDEVEWVSFNTKAYKHGFSTSRHSQEGRDEDYGHHMRVAFGAKYFESSPGMFGKLCPPSNRQLAAKDVDPLANAKGFEMGAQTFVESCGVCHAGGGQLEYDRDLNWYSSSSGKGDAFILKYATRIPGTPDVNTGYVTPTAGYMSMSNKAEMDCLMCHLKDSNPGAAWLKTLGCDGSNKIGPVYDPACIGAAGGITPYGRTLNTSLATGVTEYDMFNRNFALKQYQPGLAAAMGAGAKGTWAGGKLTGVDWGTSTVTVLGTRIADVPKSENCAVCHARVDDTMGLPNMMGMKTGYGNFDLLYRPDHKTGTPAGMDGRYEDLDTDNGPTAANDDFYQLFGCKTGMGKRAHKVSKAGDTVGANGRYGMTPLVPSTMNPGLSGPHMGDTIPGKMPDIDVHNAAGMQCATCHYALGTENDGIVGGKGYVDIPARTVHGVNYPAERVYGMDHMFAQADDFPDTKSKNNLDNTVNCESCHITHTHPHAGSAPTPTHAGFPQVHLEKIGCVTCHIPETYAAPGRLKYRDWSAGFWHQDQRNVLDWNFDLMTGSHNTVPSLHRWAIKDANLPEEPGVNPAKIYPVLPSIMPTWTQELPNTNHVKDDSATVCVDKVSRQVAPPIDVTGLLVGADCNGTKGTVALYSSLDGGPAYGSLLSGPVKSRDATLVAEWVRDNGTDLTATGKGDGVCGPVGKCVGGVYGADNKSCTDRTDCTKFDFRLNGANTFPLFDGFQLADGLEVDTKAEVDAMLAGFAAKVNGSDAPHTTYLSLVDVDFDVTHGIVPAEWALGGSKRGGCVSCHSSKAPQIVDKVKGLPQNFYMVPNPKYNENSVGFFEGYVQPVDKAGMMVGGYDLIKNWTAMFADFDCTAMCGMGQQGDAAFFNPMTGEKNDAAACTSGSMFQNLGQCVGMMTQTFDAAMGFPSGTAMQMGMYDGIAGLQGFTIATLATMGTLDCNPFGGPISFSPIPDMNGNGLPDGNVNSCMPAPGLSPGFDSYGLNGGVCTGAVAPNPGHCTGGFRNSGACMTDADCKGAMTNTAEIAHNPMGLILSRKEVRSRQKIDLQQGYKANNTANPNNIRWSMAVTQNPGNPAHVASWDQANYCIDRNPALYPNPLIPGAISCRSIPYTEAECNTGTPHAGTWMGVVGGAGICSSPQSPDGQRHIMNMVQANQFLGYTADQLAKLMTPATARYRSSVHTQHVTVLGMHCSACHYAGTSNVDKPYAEGYAVVSDPTVHVPATTFVYTARPGSAPVTGTCATACHNVALATLPTDVATARISTQHAVDTNFKVNLDGSKSACYHVDPVTGVTTAGSTHYTWSFDSVAPSVVPTSNTCGSELAACSATWAAAGTNNVTLAVTCSAGGATNSKTIGVTGFDVGAGVNAAPGFAISAPV	9	0	1	0	10	MJ-2014-D5;MJ-2014-D5_megahit_metabat_bin-115;bin-115:037/228_4	Mekkoj_rvi	d__Bacteria;p__Desulfobacterota;c__Desulfobulbia;o__Desulfobulbales;f__Desulfocapsaceae;g__UBA2270	RJX31685.1_hypothetical_protein_C4531_07160_[Desulfurivibrio_sp.]_925_0.0;OKY76072.1_hypothetical_protein_BM485_05375_[Desulfobulbaceae_ba..._847_0.0;OGW27313.1_hypothetical_protein_A2X56_05275_[Nitrospirae_bacteri..._800_0.0;OGW33487.1_hypothetical_protein_A2X58_07685_[Nitrospirae_bacteri..._298_1e-78;OKY76071.1_hypothetical_protein_BM485_05370_[Desulfobulbaceae_ba..._159_6e-41
NC_41	1491aa	RS	MFRLRKLSLSVLPIRLLFVVAGLLLFGISVASAAIPGTRRGPEGTTAPNPGTQQQELGNITFPFPFNVFEFPVTCGACHGGTIDQQVGHYGNWAGSNMASAARDPIFRANAMIVNDTVNGAANLCFRCHSPNGWLSGRFDPKLAGNPDGSGMIHSILASTDDEGVMCETCHRAMGGVEAQAINGLQPGVNGVTTDTVALQTLSQTLSTDPAFNMMAGLTDWPHKGVAYPNGPLPGNPLGDATLQFNDGMTYGGKYDGSVDVYFSDVPILDSTGRVTAYTGQTYGIYPPNYTGAKNPVPTGMPQFNAVGQEIVYNPDGSVSVHFEVPKANPSAEQSLSIEHPTYKNEFIRSSEFCGACHDLTVPVLNHGMPEQRTFTEWKYSQYGVYAPTNATTGEPEPQNCQSCHAGSLKHEYADDAAVSLNADPTIVGWAPYAKDRNATGGTTVHKLAGANRDLPAMMQILYPEVDLEVIGAPTGRDTRLFPGVMSDRSESYARTIRNTEIQMRNALNVELVKSPTYNATTGKWEVQVKVTNTSGHRIPTGYPDGRRFWLSLNVTDASGKSVYQSGVYNEATAELSTDGTKPFTQALSNTIDSGNNAVMVYDKVTATCAGANNTNCTISPSLLNGTVVLDNRIPPAGYNREDYYAAGTRFYSYSTNPDGTVNQVDTKDRYADGQNYDLVTYTFDAPADAALNARAEVYWQTHTKPFMEHLRTSDSSTVRPEGPPSIYAANYPLTPTYLSDTVVNYVNTQTKLPKITRFGDLTALDGTALNDNWGGVAYAAWLLSGKGTPFLVDAADTTQTTAPAEPTLTATAFDPYAIDLKWNQVAGADGYYVWIRYGLDSSAGDVGVTASWDRLAVVYPNGATGDLTFRNDGLNVGKSYRYRIEAFNGAGSATSDVVLAKTPSDLPLPPADPVRVIGVTTSTVTLAWVDQADNETHFAIQRQTVQPNGNLGPFVEVGMIASQTTGLTGFGGNNYTDTGLTPNTTYNYQIVARNATGDSTPTLPVAAKTLQLIPPPTGSFNLALQPSAQTSPVNLFWYGTLTGQTSFLIKRADGVGVDFNLIGTTTNTIYTDNTTLTPGVTYTYQVVAINDGGQLVAANTVTVVLPAAPAAPTGLQATRTATGIALTWTTPNGITVGANNSYTVEQSVDNGVTWNTLATVAGTANSAPATTFSDATATATNTLYSYRVSASNTAGTSPASTVATALTVPGVPTVTPNLQTGAQAILTLNTTGNGTVTYTIQRRIGNAGQWTTLTTTATGPTYTDNTLVVGTTYNYQVSATNASGTGPFGTATVTTPRLPGVPRSLSNSAGPLVTLNWLPPTGTVPVTGYAIERSTANNATGWAAATIIAVPATPTTYTDNSVVAGMTYYYRVRAVNQAGSGAVSNTRTVGVLLAPTTVRGTRGAVNSKKITVAWAYTNNNQTGFALERSVNGGAWTPITVAAANLRTYTDSGLTVGATYTYRIRAVYTHPTNGTTLYSPYSATSAGVVARstop	5	0	0	0	5	Ja1-D5;Ja1-D5_megahit_metabat_bin-794;bin-794:0182/1196_2	Lomtj_rnan(703480-142137)	d__Bacteria;p__Chloroflexota;c__Chloroflexia;o__Chloroflexales;f__Chloroflexaceae	WP_129680171.1_hypothetical_protein_[Chloroflexales_bacterium_ZM..._1268_0.0;RJX34017.1_hypothetical_protein_C4531_04630	_partial_[Desulfuriv..._1080_0.0;WP_052263285.1_hypothetical_protein_[Geobacter_pickeringii]_1022_0.0;WP_089285438.1_hypothetical_protein_[Anaerovirgula_multivorans]_226_5e-57;RJX28793.1_hypothetical_protein_C4554_02095_[Dethiobacter_sp.]_209_4e-51
NC_42	1438aa	RS	MVGQRTTWTYSRFVLAILASSIVLLSACSETQQASAPASGGTPPEPGKTCTSCHGDATRQATAINPQLASAPPKGSRGETETTTRAVGTHQLHLQAIACTECHVVPTSQTHSTGTVEVTFGSLATTGGVTPSWNGTGCAASYCHGNFKGGNPTYVPTWTSPAATTCGTCHALPPAAPHPPGADCSTCHTGYTATSVNPALHMNGSVDKVEVVAKGCTACHGDSTRAATANNPQLPSAPPKDTQGNTATTARGVGAHERHLVAGTLTAGIACGECHVVPTSDTHSNGTVDVAFGALSRTGGVTPVWNGTGCEASYCHGNFKNGKPSYVPGWTAAAPSACGTCHGMPPGGTHPYSVACGSCHPGYTSVTVNLAVHVNGTVDLVNLACTSCHGSSARASVAGADVNQSSAPPVDTQGGTSGVRVGTHLAHVNPSSGAVYKPIACSECHPDNSGNGGHSNGTVNVTFAGATGAKLGGTSASLVQGNGSSVATTCTTYCHGASLDATTTKGSVATWSWNGAVADCGSCHKAPPATANHHNAAAVTTCNRCHSGTVDATGAILVSGGKHVNGAIDTANLTCSTCHGSSTLVASGTQDANVAAAPTGTGAPDTYGNTAVTTSGVGAHAAHVLGTRSKPVLCNACHTVPASNVHKTGSATAGTVVLGNLATKGSITGATYVGAGGSCAATYCHGNLGGGIGSASASPSWKTAGTLVCNSCHGSPPAQTSTGQAHPNNTSCGSCHPGYTSTTVNAATHVNGTVEYAALSCTSCHGDATRTGADADLVAFSAAPPLDTSGASTGVKVGAHLKHLLTGAAGGPTFSKQVACAECHSNAIPATPLHSNGQPNVAFGPLAAQGTGATFAAPSYAGSTCSNTYCHGNFKNGAGANPISWTGTAACGSCHGVPPSGTHPAASLTTCGNCHGNYDNVAAATNPSAAIIDPSLHVDGNLHLKPMSCSSCHGASDRVGVAGADAVVAAAPPSVASPTGIAGAHLAHVNQGSTAPALSSPLACSSCHTVPADGAHSNGVVGVNYAGIAVAQGAVPGAYDLTAHTCSNTYCHGNFPGGNQNPAAISWATAGKLSCTGCHGSPPPTSTTHHPANANCGSCHTGYTASTVAASTHVDGTVQKPAAGCTACHGVLAGQGGTAVANTSATVAPGFGGTGVDAAGNSAATSRGVGAHARHLTPTLRASALSCAECHGALPAAGDTAHANGTVAISWGTVASANGSTPSTSVTAGTLSCSATWCHGGNSALSGATQSTIAWNAAASINCTSCHGNPPAANGHPQNTNCASCHGAGYIYLTATTGSISGAALATHVDGAITLLAGSGCTSCHGDATRVVVAGGDGSVPASPPVVASNGGVAGAHLAHVNQGSAAPALSSPLACLNCHTVPASNSHSNGLVGVSYAGIAVAQGAVPGAYDLTAHTCSNTYCHGNFPGGNQSPVAIS	30	0	1	0	31	Ki1-2-7m;Ki1-2-7m_megahit_metabat_bin-406;bin-406:133/213_1	Ki1	d__Bacteria;p__Myxococcota;c__Myxococcia;o__Myxococcales;f__Anaeromyxobacteraceae	ABS26026.1_cytochrome_C_family_protein_[Anaeromyxobacter_sp._Fw1..._580_2e-177;WP_083776840.1_CxxxxCH/CxxCH_domain-containing_protein_[Anaeromy..._580_2e-177;WP_012097862.1_CxxxxCH/CxxCH_domain-containing_protein_[Anaeromy..._560_2e-166;WP_011422128.1_CxxxxCH/CxxCH_domain-containing_protein_[Anaeromy..._528_6e-160;WP_059436731.1_CxxxxCH/CxxCH_domain-containing_protein_[Anaeromy..._520_4e-157
NC_43	1428aa	RS	AISSTFAAKGATAAFSPSALTCSSVSCHGGQTTPAWTSSGSINSATDCTRCHGVATSAATATNYNDAFGRHAAGTHNATTLANGIACTTCHAMTNGSSGALAHFKYLDTPAVDGTATGLPADQLPSGTIVFDASIVTGTRTYSVTSGTQGNGSCALTCHTHIHTAAVNAWTTAGTPHPVPFLGGQTDTQSNGHLTTTATTFSSDCASCHAISGTSPVASAPLCSTCHTLGNPTLTASGAGTCLSCHTGTAGLPTGPGGASFPSIAGAHSKHLSLPTTLTCDTCHAGSGAGTATHYTNANGRTGVVAGPAPVAISSTFAAKGATAAFSPSALTCSSVSCHGGQTTPAWTSSGSIVSATDCTKCHAVSQTASDTQYNNAFGRHSMGTHNVTATGSTVACTTCHSMTNGTPGALAHFKYLDTPAVDGTATGLPADQLPSGTIVFDATVVSGARTYTVSTNTQGNGGCTLTCHSHMHSPTYETWTASGSPHPVPFGAGQTDSQLNQHFLVTATGFASDCSICHAYSGASPNAKAPLCSTCHARGNPTVAGTEAGTCLSCHEGSAGLPAGPGGASFPSQAGAHAKHLGLATQLTCDTCHTNAGTGTATHYVNADARIAVPTGPATVSIDPTFVAKTGGSIAFNPSLLTCSNVSCHGGQTTPNWQSGSLNSSTQCSACHAVAVQAGTATQYNDAYGRHSMGTHNATTLANGIACTTCHNMGNGSLGALAHFKYLNTPAVDGLNPNATPADELPSGTIVFDPAVVAGGGTYAVTSATQGNGGCALTCHTHIHVATVETWTYNGPPHPVSFLGGNTDTQGNGHFTATQATFTSDCSLCHAYSGSSPNALAPTCNVCHAQADPTAVATGTGTCLSCHVGASGLPAGPTGAAFPSLAGKHAKHLALPTALTCDTCHTNAGSGSSTHYRNANARLATPTGPGTVNIDATYNAQSGGTAAFNPGALTCATVSCHGGQTTPSWQSGAIDSTTQCAACHAINGGNLAAQFNDAIGRHAWGTHALAGAADCTLCHDLSTANHFKYLDTSAVSGVATGAPADQLPSTTIKFKTNNATYPITGAATYSITSGTPEGDGGCALACHSMTHVATTNHWGAPKGAAAHPVPFLSTSVSNGGNHHQATTLTQFNAECISCHDEGGTSFKAGPVCTICHTQGSPLTAGLTAGTCLSCHVGTAFTTQGPSGAAWPSLKGAHLKHLSLAVFTRPSPALPAGLTASAFPFCEACHVGAVPYDAAQTHYSNANRRVASPILSGPATVSVHATFNAKSGVAGTVASASAFTCSNISCHGGQTTPGWQAGTNPVNASTYCIACHKIQASIQYNDLTGRHNNPSSHNQTCDHCHDMTQAKAGAQNHFKYLDTTAVSGVSGTPSDQYPSDTIKFGGGTTPATGAMTYTVTGTGLAQGQGGCALTCHSQTHTTSNNHWNstop	26	0	5	0	31	Crystal_Bog_OSF;3300025648-bin_36;Ga0208507_1000339_23	CrystalBog	d__Bacteria;p__Acidobacteriota;c__Holophagae;o__Holophagales;f__Holophagaceae;g__Geothrix;s__	TFH32249.1_CxxxxCH/CxxCH_domain-containing_protein	_partial_[Del..._263_2e-72;OGP20795.1_hypothetical_protein_A2X90_00040_[Deltaproteobacteria..._249_9e-65;TFG86162.1_hypothetical_protein_E4H17_04405	_partial_[Gemmatimon..._242_6e-64;TFH30874.1_CxxxxCH/CxxCH_domain-containing_protein_[Deltaproteob..._152_5e-35;OGP76703.1_hypothetical_protein_A2Z13_06680_[Deltaproteobacteria..._143_3e-32
NC_44	1402aa	RS	MGKVIAKRIRGMNWSAKVGLVLLCTLLTSIFMYQGWSKPKGAQATVLQGWTNVYGANAFPTAAIPYTVTAGVNRVLVVGVTSSVTSATATQTCTVKYGTKDLTAGPTNATTSSVSHTSLFYLKEADIAAASNTNLEVTITGGTANYNSVFAAVYSDVDQNSPLNGSGTFTGASANSSAVGPLSSSLTIASGDQAVEVVSLTRTGNTSARTISTWSTGWNSAPNLAVSNTSTTATNGTATYAATNVTAGVTTSQHTASSSAIRSMSAMVLKGYVDISNAVQIGNGVIISSANVCPGTVDQKLAGISFITANPSGDNVTGLTVTTAGTSAIAGMKVMNEAGDTQYYTTLNAPTSGNDWSFTGGTPIPVTSTIANYKVLVTYSAGIPTVTATTANVTNFTNTLAHAGANTVGGTLTVQTSNVLPPTAGTQSGNAINWTRSGGATDSVLVVRYAVNTDTTQPVEGTVYTVGSAFGVGGTVAYVGAANTFTDTVGGTWYYRIFEYNTCVDYSATETLIGPSQIVAVSSITPSAVSQGATANITITGGGFTGVTWLSFGTSSTLNIQVSSFTVVSDTQINATLYVNPSVAAATRNLILTSASGTAITSGSLTISAAPTISATAFSPASGAQDSTLNVNITGTNFQSGASAGFGSGITTNSTTWNSATSLTANITITTNATLGLRDVTVTNPNFGIAKGLNKFTVLGPKYTVPGALTFPTATATGITVTAPYIGDSNNDNSCAIAWGTVNGTYPNSVAGVKSNGACTATVTGLISGSDGDGKRYYFQATFSDADNNGGSVAVTGTSTTNPSTLTHNSQNTNSTKYAEGWGVSDGKYGAFTCSTCHDRNTTNARLVAMFIKAPAGQTWGYPGYSTASVFFRKKGTDLGSDTAHATSTNACEVCHSQTRHHLYNNPDSNHTGGGDCTVCHTHDTGFQFSPTVSSCSVCHNYPPSDATHSVVSNNNCTPCHNNANPDLTFKDPTKHGNGTVDVSYGCVSCHDNPITRTKGRPGTQLADVVQEFNQAWSHKRSAGGLVTDEDCVVCHLEGDTTTKRLSSKHADGNIDLRDPAGASSEAAITNISGDDFTFQRFSTSYAPGSRTTTGQLSNNIDNVITQKFCLNCHNAKGATNPGARVTGGTQYKPFNTTIAGAGYVPPMSAGVSGGVVNVDRQFTTTNAAAHPVKGPRNNSFASYSGPIAQTGMANTARGKDRMFSPYGVSKTRGLTGQPGIVINCFDCHNNPTPLTLRTVTAHGNAVTLRGVATNSSNSAATAVTLCIVCHAGYNTNTGSNHGAGSAINSNTNSSMANYLRYSCNYCHSSGVTTERPYRGEDMHGFDRFIGNNADTMWPIGPVDTYKPYSFMRNTLGWSVTSWKPLSGPGVPTGSATCGGQSVSQSGCTGESHSTYTPGGSYstop	11	0	0	0	11	E3;E3_megahit_metabat_bin-455;bin-455:0698/1377_2	SAS2C	d__Bacteria;p__Desulfuromonadota;c__Desulfuromonadia;o__Geobacterales	WP_049818866.1_hypothetical_protein_[Geobacter_uraniireducens]_335_9e-92;ABQ24715.1_cytochrome_C_family_protein_[Geobacter_uraniireducens..._338_1e-91;SNB45997.1_Geobacter_sulfurreducens_CxxxxCH...CXXCH_domain-conta..._337_8e-91;WP_088536734.1_CxxxxCH/CxxCH_domain-containing_protein_[Geobacte..._336_1e-90;WP_015838746.1_hypothetical_protein_[Geobacter_sp._M21]_326_2e-88
NC_45	558aa	97.49%	MPLSSERSFEPSRGSGGCPSLWTLVVLCLNRASKGGLRGGLAWLFAALLLGTALGCGGGGGGSTAGTPSTPTRTHAITYVNAHTADAVATPDQCRTCHGQDLSGGTSKVNCLTAACHHDPFSGWAAPAVHGLHAKRAPSSTGDGFAACQVCHGKDFAVAVRSGSGGLRACVNCHGVAAPHPAKPWRDAAGTTHATVDMGNAAVCAQCHYAGATANPSGHPATPAPAGTAPGCYNNTLCHGEVTAPHPVPFLGAGHTGLSLLGFNSTCTSCHAVSGASPTTTAPLCSACHQGGSPFVLANCASCHASLPGGTVFPDVAGSHAKHNALTGVTGACSTCHLGSESGSLTHYNHANGRTGKSSLRVAPGEVAFLGTYNGKAGAAAFDPSALTCSNVSCHGGQTTPKWGTTGSFSVMTDCVKCHTVGTAQGVPESNSPYSGFHALHMNSTARLLCTECHAMANGSSGAVNHLTGLGTATLEGAAGETVAFTGGTYSATAKTCTVTCHGETHAAYTWGGNGGVHPTGWATNHAASALVGLASCKTCHGTQLTGGPYREPGCFTA	11	0	1	1	13	Ki3-D3;Ki3-D3_megahit_metabat_bin-0053;bin-0053:204/615_12	Haukij_rvi	d__Bacteria;p__Acidobacteriota;c__Holophagae;o__Holophagales;f__Holophagaceae;g__Geothrix
NC_45	447aa	97.54%	MPLSSERSFEPSRGSGGCPSLWTLVVLCLNRASKGGLRGGLAWLFAALLLGTALGCGGGGGGSTAGTPSTPTRTHAITYVNAHTADAVATPDQCRTCHGQDLSGGTSKVNCLTAACHHDPFSGWAAPAVHGLHAKRAPSSTGDGFAACQVCHGKDFAVAVRSGSGGLRACVNCHGVAAPHPAKPWRDAAGTTHATVDMGNAAVCAQCHYAGATANPSGHPATPAPAGTAPGCYNNTLCHGEVTAPHPVPFLGAGHTGLSLLGFNSTCTSCHAVSGASPTTTAPLCSACHQGGSPFVLANCASCHASLPGGTVFPDVAGSHAKHNALTGVTGACSTCHLGSESGSLTHYNHANGRTGKSSLRVAPGEVAFLGTYNGKAGAAAFDPSALTCSNVSCHGGQTTPKWGTTGSFSVMTDCVKCHTVGTAQGVPESNSPYSGFHALHMNSTAR	9	0	0	1	10	Ki3-D4;Ki3-D4_megahit_metabat_bin-524;bin-524:517/519_3	Haukij_rvi	d__Bacteria;p__Acidobacteriota;c__Holophagae;o__Holophagales;f__Holophagaceae;g__Geothrix
NC_45	935aa	88.13%	MIGLWVTLLLGIFLGCGGGGGGGSTTGSPATPTRTHATTYVNMHTADALATPDQCRTCHGQDLSGGTSKVTCLTAACHHDPVPGWTAPGTHGLHAKRAPGSAGDGFSSCQVCHGKDFAVAVRSGSGGLRACSNCHGVAAPHPAKPWHDAGGSNHATVDAGNATVCAQCHYPGALANPTGHPATPAPAGTAPGCYNNTLCHGEVTSPHPVPFLGVGHTAITLAGYNGSCTTCHAMSGASPTTTAPLCSACHQAASPFSLTSCASCHASLPGGTAFPDVAGSHAKHNALVGVTGACSTCHLGAESGTLTHYNHANGRAGKNSLRVAPGEVAFLGAYNGKAGTAAFNPTTLTCSNVSCHGGQTTPVWGTTGSISVMTDCVKCHTVGTAQGLPESNSASSGFHALHMSSTARLQCTECHAMANGSGGAVNHLTGLGTATLEGAAGETVAFTGGTYSAAAKTCTVTCHGETHAAYTWGGTGGVHPTGWATNHAASALVGLASCKACHGTQLTGGPYKEPGCFTAACHHNTVPGYALGASHGLRAKMAQGSTGGGLASCQICHGTNFASGLLASDGSSKACTSCHGVAAPHPPKPWHNAAGSNHATTDVSNAPVCAQCHFPGAPANPAGHPAVPAPAGTAPGCYNNTLCHGTATAPHALGAVWLAATSTAFHGIEAKKDLTYCQSCHGNAGSTGFEGGTAATTKCSSCHTQARAHADRWYQAPGTFPGYVASHRNAGNQAVACALCHDVTKGRTAPDMAAPSCFSATANSVACHANGPGQPNHSIPFLGGLHVSATAATFTSDCATCHSHTGTSPVATAPLCSVCHTLGNPTAAGLGTGTCLSCHVGGAGLPNGPTSATFPSIAGAHSKHMGLATSLTCNTCHAGSGTGTTTHYTNANARTGAPTGPGSVAIDATFNAKGATAAFSPAALTCSSVSCHGGQ	21	0	1	1	23	Umea1p4;Umea1p4_megahit_metabat_bin-716;bin-716:212/356_1	N_stj_rnen(711940-164576)	d__Bacteria;p__Acidobacteriota;c__Holophagae;o__Holophagales;f__Holophagaceae;g__Geothrix
NC_45	1395aa	RS	MIAFYLMPLSSKCSWEPNHGSRGCPSPWTLVVLWLKQASKGGLRGGLAWLFAALLLGPALGCGGGGGGSTAGTPSTPTRTHAITYVNAHTADAVATPDQCRTCHGQDLSGGTSKVNCLTAACHHDPFSGWAAPAVHGLHAKRAPSSTGDGFAACQVCHGKDFAVAVRSGSGGLRACVNCHGVAAPHPAKPWRDAAGTTHATVDMGNAAVCAQCHYAGATANPSGHPATPAPAGTAPGCYNNTLCHGEVTAPHPVPFLGAGHTGLSLLGFNSTCTSCHAVSGASPTTTAPLCSACHQGGSPFVLANCASCHASLPGGTVFPDVAGSHAKHNALTGVTGACSTCHLGSESGSLTHYNHANGRTGKSSLRVAPGEVAFLGTYNGKAGAAAFDPSALTCSNVSCHGGQTTPKWGTTGSFSVMTDCVKCHTVGTAQGVPESNSPYSGFHALHMNSTARLLCTECHAMANGSSGAVNHLTGLGTATLEGAAAETVAFTGGIYSATAKTCTVTCHGETHAAYTWGGNGGVHPTGWATNHAASALVGLASCKTCHGTQLTGGPYREPGCLTAACHHNTLPGYALGSSHGLRAKMAQGTNGGGLASCQVCHGTNFASGLLASDGSSKACTSCHGIAAPHPPKPWHNATGSNHATTDVSNAPVCAQCHYPGATANPAGHPAVPTPAGTAPGCFNNTLCHGTATAPHALGAVWLAATSTAFHGLEAKKDLTYCQSCHGNAGSTGFEGGTAATTKCNTCHTQARAHADRWYQAPGAFPGYVASHRNAGNQAVACALCHDVTKGRTTPDAAAPSCFSATANSVACHANGPGQPNHAIPFLGGLHASATAATFTSDCSNCHAHTGTSPVATAPLCSVCDTLGNPTATGMGTGTCLSCHVGGAGLPSGPTGGTFPSIAGAHNKHMGLATSLTCNTCHAGSGTGTTTHYSNANARAGTPTGPGSVAIDTTFNAKGATAAFSPSALTCTSVSCHGGQTTPVWTASGSINAALDCTKCHGVAGSAATVVNFNDAYGRHSLGSHNANTLANGIACTTCHNMANGSPAALSHFKYLDTPAVDGVATGLPADQLPSGTIRFDAAIVTGLKTYTVTTNTQGNGGCALTCHSHVHTAAVNDWTSVGVPHPVPFVAGQTDTQGNGHFTTTSTTFTSDCGSCHAHTGSSPVATAPLCSVCHTLGNPTAAGLGTGTCLSCHLGGAGLPIGPTGGTFPSIAGAHGKHMGLATGLSCNTCHAGSGTGTTTHYSNANARTGTPTGPGSVAIDTTFNAKGATAAFSPAALTCSSVSCHGGQTTPAWTASGSIISILDCTMCHGVAGSAGTVVNFNDAYGRHSLGSHNANTLANGIACTTCHNMANGSPGALAHFKYLSTPAVDGVATGIPADQLPRVRSSLIPPSstop	28	0	2	1	31	Umea1p4;Umea1p4_megahit_metabat_bin-298;bin-298:170/916_2	N_stj_rnen(711940-164576)	d__Bacteria;p__Acidobacteriota;c__Holophagae;o__Holophagales;f__Holophagaceae;g__Geothrix	PWB65942.1_hypothetical_protein_C3F14_04830_[Deltaproteobacteria..._407_1e-123;WP_116619825.1_hypothetical_protein_[Deltaproteobacteria_bacterium]_407_3e-123;TFG86162.1_hypothetical_protein_E4H17_04405	_partial_[Gemmatimon..._390_2e-116;TFH30874.1_CxxxxCH/CxxCH_domain-containing_protein_[Deltaproteob..._326_7e-95;OGP76703.1_hypothetical_protein_A2Z13_06680_[Deltaproteobacteria..._295_2e-84
NC_45	935aa	88.13%	MIGLWVTLLLGIFLGCGGGGGGGSTTGSPATPTRTHATTYVNMHTADALATPDQCRTCHGQDLSGGTSKVTCLTAACHHDPVPGWTAPGTHGLHAKRAPGSAGDGFSSCQVCHGKDFAVAVRSGSGGLRACSNCHGVAAPHPAKPWHDAGGSNHATVDAGNATVCAQCHYPGALANPTGHPATPAPAGTAPGCYNNTLCHGEVTSPHPVPFLGVGHTAITLAGYNGSCTTCHAMSGASPTTTAPLCSACHQAASPFSLTSCASCHASLPGGTAFPDVAGSHAKHNALVGVTGACSTCHLGAESGTLTHYNHANGRAGKNSLRVAPGEVAFLGAYNGKAGTAAFNPTTLTCSNVSCHGGQTTPVWGTTGSISVMTDCVKCHTVGTAQGLPESNSASSGFHALHMSSTARLQCTECHAMANGSGGAVNHLTGLGTATLEGAAGETVAFTGGTYSAAAKTCTVTCHGETHAAYTWGGTGGVHPTGWATNHAASALVGLASCKACHGTQLTGGPYKEPGCFTAACHHNTVPGYALGASHGLRAKMAQGSTGGGLASCQICHGTNFASGLLASDGSSKACTSCHGVAAPHPPKPWHNAVGSNHATTDVSNAPVCAQCHFPGAPANPAGHPAVPAPAGTAPGCYNNTLCHGTATAPHALGAVWLAATSTAFHGIEAKKDLTYCQSCHGNAGSTGFEGGTAATTKCSSCHTQARAHADRWYQAPGTFPGYVASHRNAGNQAVACALCHDVTKGRTAPDMAAPSCFSATANSVACHANGPGQPNHSIPFLGGLHVSATAATFTSDCATCHSHTGTSPVATAPLCSVCHTLGNPTAAGLGTGTCLSCHVGGAGLPNGPTSATFPSIAGAHSKHMGLATSLTCNTCHAGSGTGTTTHYTNANARTGAPTGPGSVAIDATFNAKGATAAFSPAALTCSSVSCHGGQ	21	0	1	1	23	Ki2-D4;Ki2-D4_megahit_metabat_bin-0103;bin-0103:209/212_3	754378-169136	d__Bacteria;p__Acidobacteriota;c__Holophagae;o__Holophagales;f__Holophagaceae;g__Geothrix
NC_45	575aa	85.74%	MIGLWVTLLLGIFLGCGGGGGGGSTTGSPATPTRTHATTYVNMHTADALATPDQCRTCHGQDLSGGTSKVTCLTAACHHDPVPGWTAPGTHGLHAKRAPGSAGDGFSSCQVCHGKDFAVAVRSGSGGLRACSNCHGVAAPHPAKPWHDAGGSNHATVDAGNATVCAQCHYPGALANPTGHPATPAPAGTAPGCYNNTLCHGEVTSPHPVPFLGVGHTAITLAGYNGSCTTCHAMSGASPTTTAPLCSACHQAASPFSLTSCASCHASLPGGTAFPDVAGSHAKHNALVGVTGACSTCHLGAESGTLTHYNHANGRAGKNSLRVAPGEVAFLGAYNGKAGTAAFNPTTLTCSNVSCHGGQTTPVWGTTGSISVMTDCVKCHTVGTAQGLPESNSASSGFHALHMSSAARLQCTECHAMANGSGGAVNHLTGLGTATLEGAAGETVAFTGGTYSAAAKTCTVTCHGETHAAYTWGGTGGVHPTGWATNHAASALVGLASCKACHGTQLTGGPYKEPGCFTAACHHNTVPGYALGASHGLRAKMAQGSTGGGLASCQICHGTNFASGLLASDGSSKAC	12	0	1	1	14	Mary_Lake_OSF;3300025595-bin_18;Ga0208248_1003450_1	MaryLake	d__Bacteria;p__Acidobacteriota;c__Holophagae;o__Holophagales;f__Holophagaceae;g__Geothrix;s__
NC_46	607aa	97.20%	VATWAWNGAAATCGSCHGFPPGTGGHTGVAASATACATCHPDTVNAADGSINVAGGKHINGVLDGGGEPATPGTSCGGCHATFFNQMTAVTAPASRHGLGSDVPTDNGANWTTGTDLSGAVTVANRTCVTMCHADHPHTLTSPATTTHQNNVYLDPTTQASRASGSATRTAANRASTDFDSTLNAGLCAGCHAKPIVANGVTVGAANFGASAHDFNSNTVGANVYTWTFPIHDGSTFARNCTKCHANRVEGNTPTATTTQSVHYSTTDANLLAGTTNPAGSAANFACYNCHGSTATPAAGAQGNRSGKDIQTQILHATTANQSGHPSNTDTVHNSASEATNAVFGNALGVAAGTGQRHANCMDCHDPHEAKATADAAPYTPGTLAIPTTTATCPATMGAGTVCGTATGTGTTWAATMLGWKIQVGTAWYTVVQFNSATSLMIYPRPATAVAAGTAYSVRPFYRATNVAGPAVVGAWGAQLSSNPAFWTTPVTGNFTKQTLAATSLEATLCFKCHTGYYWGTGTTPTAPSGFTYVAGTAAFTSGSATVTGTGTTWTAAMVGANVKNNAAGVWYRITGFTSGTSITISPVAAASAAASAYTIQMAESDV	8	0	1	0	9	KT4;KT4_megahit_metabat_bin-661;bin-661:420/735_1	Lomtj_rnan(703480-142137)	d__Bacteria;p__Myxococcota;c__Myxococcia;o__Myxococcales;f__Anaeromyxobacteraceae
NC_46	1391aa	RS	GSVATWSWNGAAADCGSCHKSPPGTANHHNAAALTTCVSCHAGTVDAAGAVLVAGGLHVNGAINTSTLTCTTCHGSKTRVASGLQDTNVAAAPTGAGAPDTFGNTTVATANGVGVHASHVLGTRSRPVQCNACHTVPGTQIHKTGVATSGTVALGNLSTTGAIANASYAGTGGTCSNTYCHGNFAGGVGGAATATWKTAATLACTSCHGNPPALTAASHHPSNTACATCHGTGYTTAAVVQGTHVDGAVTLTRTGCTLCHGDLTQTAVAATSGAVAPGFNAASADTAGNTAATFAAVGAHAKHLTGASLSSTPIACSACHTVPGAGDTNHVTGTGSGGARATVVFSGLSVTGTPVIATAAYAGSTTAAAGNVAGTCSNTYCHGNFKNGTVANAPSWLGGVADAACGSCHGLPPGGTHPANANCVSCHAGYSASSVNLATHMNGAVDVANMTCTSCHGTAARVSVAGADVNQASAPPTDASGQAASVLVGAHVAHVNPAAGQIFRAIACTECHPNNAGNISHSNGTVDFTFAAATGANLGTYSPTFTQGNGTTPTTCATYCHGAGLAASYAGSVATWAWNGAAATCGSCHGFPPGTGGHSSVALPASATACASCHPDTVNADGSINVAGGKHINGALDGGGEPPNGGSSCGGCHASYFNQMTAVTAPASRHGLGSDVPTDNGANWTTGTDLSGAVTVANRTCVTMCHADHPHTLTSPATTTHQNNVYLDPTTQASRASGSATRTAANRASTDFDSTLNAGLCAGCHAKPIVANGVTVGAANFGASAHDFNSNTVGANVYTWTFPIHDGSTFARNCTKCHANRVEGNTPTATTTQSVHYSTTDANLLAGTTNPAGSAANFACYNCHGSTATPAAGAQGNRSGKDIQTQILHATTANQSGHPSNTDTVHNSASEATNAVFGNALGVAAGTGQRHANCMDCHDPHEAKATADAAPYTTGTLAIPTTTATCPATMGAGTVCGTATGTGTTWAATMLGWKIQVGTAWYTVVQFNSATSLMIYPRPATAVAAGTAYSVRPFYRATNVAGPAVVGAWGAQLSSNPAFWTTPVTGNFTKQTLAATSLEATLCFKCHTGYYWGTGTTPTAPSGFTYLTGNAAFTSGSATVTGTGTTWTAAMVGANIKNNAAGVWYKITGFTSGTSITISPVAAASAAASAYTIQMAESDVAKEFNPANVGNYATTGTANAWSANETAGGFHPILATASGNLGATGNILPPFSRTSLMQCTDCHESDAGTDANGPHGSAAKFILKGPNTTWNSTIAIGNGGMPTGTFCANCHRTDFVGGRFTQHTNGSHNIACMNCHAAVPHGGPRPGILVAGAGSATAVGAPAAGGVIAGWDNVAPYWQGGTADRLYIVSYPTNNTSAWARGNCGCDGAGHstop	23	0	2	0	25	Ja1-D5;Ja1-D5_megahit_metabat_bin-407;bin-407:094/186_1	Lomtj_rnan(703480-142137)	d__Bacteria;p__Myxococcota;c__Myxococcia;o__Myxococcales;f__Anaeromyxobacteraceae	PJB39374.1_hypothetical_protein_CO108_17495_[Deltaproteobacteria..._360_2e-98;ABS26026.1_cytochrome_C_family_protein_[Anaeromyxobacter_sp._Fw1..._243_3e-61;WP_083776840.1_CxxxxCH/CxxCH_domain-containing_protein_[Anaeromy..._243_4e-61;WP_059436731.1_CxxxxCH/CxxCH_domain-containing_protein_[Anaeromy..._239_3e-60;WP_015934415.1_CxxxxCH/CxxCH_domain-containing_protein_[Anaeromy..._236_3e-59
NC_46	534aa	99.81%	AVTLTRTGCTLCHGDLTQTAVAATSGAVAPGFNAASADTAGNTAATFAAVGAHAKHLTGASLSSTPIACSACHTVPGAGDTNHVTGTGSGGARATVVFSGLSVTGTPVIATAAYAGSTTAAAGNVAGTCSNTYCHGNFKNGTVANAPSWLGGVADAACGSCHGLPPGGTHPANANCVSCHAGYSASTVNLATHMNGAVDVANMTCTSCHGTAARVSVAGADVNQASAPPTDASGQAASVLVGAHVAHVNPAAGQIFRAIACTECHPNNAGNISHSNGTVDFTFAAATGANLGTYSPTFTQGNGTTPTTCATYCHGAGLAASYAGSVATWAWNGAAATCGSCHGFPPGTGGHSSVALPASATACASCHPDTVNADGSINVAGGKHINGALDGGGEPPNGGSSCGGCHASYFNQMTAVTAPASRHGLGSDVPTDNGANWTTGTDLSGAVTVANRTCVTMCHADHPHTLTSPATTTHQNNVYLDPTTQASRASGSATRTAANRASTDFDSTLNAGLCAGCHAKPIVANGVTVGAANF	10	0	2	0	12	KT5;KT5_megahit_metabat_bin-792;bin-792:0994/1014_1	Lomtj_rnan(703480-142137)	d__Bacteria;p__Myxococcota;c__Myxococcia;o__Myxococcales;f__Anaeromyxobacteraceae
NC_47	1387aa	RS	MKRSRSIYLTLRATATMAIALALTLLSGLSAHAALTCDDCHGTNGADIRPIDSAYRNLSTGGFVGNHATHNVAPVTPTNCAICHGSNVTSYTTSHRSGSVNIASKLNSYSAAGKGRAKYNKGTSFVQSPTPVMSNCSNVSCHFETATTNWGGAPLGAASLTTCSTCHSSVSLASGSHALHIADYGNDLTACTQCHNNHAGDIAPYQHAVNAGTTLYLASGLGYTGAKNNYFPSQSASRVLGSCSTASCHANPYSPTGSIPTPVWGAGGGCSSCHTGAGVFTADGSPATGSHASHMALVGSACNLCHSSATKNISGGSSHLNGKVEVLNGYMTSPVTKHAVGSSYSACLSASCHSDPYSASPLTSPTWGSGTGCVSCHTGAGVFATDGSPATGSHSKHMALNGALCNQCHSGAVKDISGGNTHTNTTVEVIGYSASPVAKHAIGSYTGTCSTVSCHSDGTGVQVASPKWGVSMPANCSGCHGGDSSSAPASAVINTNKHRAHMNNYTTFGRGNNFKCAECHAKTVSMASNTVITNSTNHINSLKDYSGAKAGGPGKYVAATGVCSNVYCHSSGQATPVFRNMTGSKAWRSTAKLGCNGCHGNEKGATWSTSFGSPNYANKYDATLATANSHEKHTVLAGMADSRGCVNCHNTTVDGGVANKMRDYSSAHLNKVRNIDFDITYAGYSASYKSATKTCSNYCHSNVQTPGGFGPATKYSKPAWGANGTMTCASCHSDMSTLTEPSGLASPDLSLGSHKRHAVDAGFSCSVCHGTGYSPTTTVVPTHANGKTEISFTGKGIKTVYSKAVNDIPGDAYGSCSTSKCHGRANRNWGLNTTTTQCEKCHGSAATAQAVDGLGNNVGIFLDTAGTDGSAYSGTHVSHLAGKHNYSAPITCNQCHVVPATVTSFGHMSSLPAKLTWGPLANHSSVVRALGVSPGTATAMVPSYNNVSRQCSNTYCHAGIKNYNDVSYTQQGADPNPTWGSLTYLGGSGCNKCHGYPPAGQHTTSTSCNACHNHVDQSGIAFTDKSKHINGIVETTADSCLTCHSTACLPGDTSCTSKELIGAHSAHTDASLFLAGKTLSSGAYDDSSWIYDIKYKKGSPKFACGFCHPMNSGTHKNGTVQLDLDPTHSYAGTVKTKNKAGATWITSYSMGTNVVCNNVYCHSNGYISEVTNSYTYSATPNWYAVNPWAAVDRCAQCHGNSPNNVISGSSAHGKHSVANHSKKVFSGYSGNLAESGAAGSGAVHGDPKTSTTFNCNTCHYATVQMAYNDKNNICVSCHTGGAAKGTMALYSSNQTHINGAVDVVFASSFVLKSKAQLRNNISSVQSVYTSWTRVKGYKTYSSYDLNRKTPLFNLGTCSTASCHNNTQMEWRTQGPLSCASCHNGLSQstop	24	0	1	0	25	Ja1-D5;Ja1-D5_megahit_metabat_bin-289;bin-289:032/109_36	Lomtj_rnan(703480-142137)	d__Bacteria;p__Desulfuromonadota;c__Desulfuromonadia;o__Geobacterales;f__Pelobacteraceae;g__UBA8499	WP_015718961.1_CxxxxCH/CxxCH_domain-containing_protein_[Geobacte..._1430_0.0;WP_012529587.1_CxxxxCH/CxxCH_domain-containing_protein_[Geobacte..._1402_0.0;WP_026842660.1_CxxxxCH/CxxCH_domain-containing_protein_[Geobacte..._1400_0.0;WP_085814983.1_CxxxxCH/CxxCH_domain-containing_protein_[Geobacte..._1395_0.0;GAW68846.1_cytochrome_C_[Geobacter_pelophilus]_1395_0.0
NC_48	1382aa	RS	MSHANTSRSLLGALILAAWSGCNCGGPVGAEDGGLEVGDDGGTAMGQGDGGAEVVVDAGLPDAGPFDAGFDAGLADAGLDAGVFDAGLPEVDAGVADAGLFEPDAGFFTCSSCHGSMANAAPPQDTMGNTARSTRTVGAHQKHLGASSWRRTLLCEDCHRVPTAVGDPGHIDPSPAELTFGAVANAGNVASDFNGATCTTYCHGQTLGGGTTKQPDWTTGRSVTCYQCHGLPPPLPHPQNGQCETCHLDVFTEPERHINGTLDVRTDCKSCHGDATSAAPPQDTAGNTATTARTVGAHRSHLGPSTWHAEVPCATCHTVPTTVGDVGHIDLAPAEVLFTGVANAGAVTSSFNGTSCGTYCHGQTLASGTNKTPSWTTVDGTQAACGTCHGNPPALPHPQNAQCATCHIDITAQPQKHIDGVLDVSTTCSSCHGDALSSAPPKDTAGNSATTARTVGAHRAHLGPSAWHSEIQCVTCHVVPTTTGQAGHIDPAPAELTFTGVANAGAVTSSFNGTTCGTYCHGQTLPSGSNKTPSWTMVNGTQAACGTCHGNPPPAPHPQNAQCATCHLDITLTPQRHIDGVLDVKTGCSSCHGDVTSSAPPRDTSGNTVTTAVGVGAHRQHLATSTWRAPMQCASCHVVPVTGDLAHVDTTPAELTFDAVANAANVNSTFDGVSCATYCHGQTLGGGTNSTPTWTAVDGGQASCGSCHGLPPPLPHPQKANCATCHYDVTAQPQRHVDGQLQVSLTCTSCHGDATSAAPPSDTAGNTATTVRTVGAHRSHLQASNWRAPVLCTDCHTVPGAVSDPGHLDTSPAELNFGPIASAHGAAPSWSGATCSNYCHGQTLDGGSNVLPRWTVVDGGEAACGTCHGNPPPAPHPQNPVCTNCHLDIHVQPQKHIDGVLDLAVGCNSCHGDATSSAPPKDTQGNTATSARTVGAHRSHLGVSGWHAEVTCDDCHVVPTLRDDPGHIDPSPAEVHYGSTAQSRGALPTWNGTSCANYCHGQTMDGGTNRVPSWTTVNGTQAQCGTCHGLPPPAPHPQNAQCSSCHGAVVNAARAFVDPNLHINGTVEAQVTCGSCHAVPPATGTHALHVGANGTPTYGSLSTAASVNSTTGYAFGCGNCHPMDPAKHMNGGRAEIELYNPTAPPGSLKLRSPLAVYTPGATLFTDDGGIQYTKGTCSSVYCHSGPSYSTPGAVPQPGVDFSFAGYPITYPTFALDVGRAYQPVTWGGVGTGCGACHGLPLRTADPAVKAGVGQSHSSLGASGLESGHAFNHNDSPLPCRTCHYQTVTAANATGRTGGLSTYGPVPIVGWAQHVNGRPDVVFDAVDAVSSAGKPQSLGTASYNQATKTCTSVSCHKSQTAVVNGHPFRPDHVSLECNACHQYstop	29	0	6	0	35	Ja1-D4;Ja1-D4_megahit_metabat_bin-232;bin-232:092/270_13	Lomtj_rnan(703480-142137)	d__Bacteria;p__Myxococcota;c__Myxococcia;o__Myxococcales;f__Myxococcaceae;g__Archangium_A	PJB39374.1_hypothetical_protein_CO108_17495_[Deltaproteobacteria..._924_0.0;PKN58892.1_hypothetical_protein_CVU56_03460_[Deltaproteobacteria..._740_0.0;OIP43483.1_hypothetical_protein_AUK47_02555_[Deltaproteobacteria..._662_0.0;WP_012097862.1_CxxxxCH/CxxCH_domain-containing_protein_[Anaeromy..._635_0.0;RME27008.1_CxxxxCH/CxxCH_domain-containing_protein_[Deltaproteob..._631_0.0
NC_49	956aa	RS	MNSYLGYMWWDQETDGEMMYPKVERNLTSEEFTQSQMADPNEITTRTNLTDPAFLDSIAELNPRLKKSHFADFHGHGWVFKAVFKKDAEGNHLDRFGNKIADPGPSERQAAVDMPLKTREVHRNRDDKSLESILELEESLRRDQNGLPVHLLDIHLEKGMHCVDCHFAQDVHGNTKLYGEVRAAIEIRCEDCHGSVKQRAIEVVNGIPKMHTTGPAAEENPLRNTVGRDLTSMRTPFGKRRFEVRGNRVVQNSMVEKDLSWEIKQVADTVNPKHKDYNALSALAKTVRFAPDGEYAWGDVPATEGECAHAGTKLNCIACHSSWNPSCYGCHLPQKANKKAPGLHNEGDVTRNYVSYNFQTLREDIYMLAHDGNVTGNKIGPARSSCAIHVTSYNQNRESIYTQQQTISAEGMSGIAFSTNVPHTVRGRGETKMCADCHLTQDNRNNAQMAQLLMQGTNYMNFIGRYCWVGAGEHGIHGVTVSERDEPQTVIGSSMHQIVYPNRYQKHCENGSQLVAARHPGKDIGDSILHPFKHPEILSLQARGEYLYAACGEGGVRIFDIAFIDDKAFSQRFSTAPVSPLGQKFYVKTRYATSVAAPTTIAPDPTRTHRPENHEAPVHAVYAYVYATDLYDGLILIGAGTLLDGDPTNNFLKADVVFNPQGQLNGARAVTIVGTYAYVSCSAGLVVVDLNDPKNPCIVSTIGADVLRNPTAVQVQFRYGFVCDQDGLKVLDVTDLAHPRLVTTHPMRDARNVYVARNYAYVAAGCDGLVIIDVTNPEFPVKYLEYNAGGEMNDVYDVKLGAYYASQFAFVADGRNGMRVLQLTSPDTKGYDSFLPKPIPRIIAGYSLPHGGCAKAISEGVDRDRAVDESGNQIAVFGRVGGRPLSLAEQRRMYLLPDGMTPYRIPEIQRDERIQGSRDREVDLHFRLEDWFGPSRNDKLRPKETTKPVIRSATKPstop	5	0	0	0	5	AM-2014-D2;AM-2014-D2_megahit_metabat_bin-730;bin-730:0978/1570_1	AlinenMustaj_rvi	d__Bacteria;p__Planctomycetota;c__Planctomycetes;o__Planctomycetales;f__Planctomycetaceae;g__Schlesneria
NC_50	1357aa	RS	MPHFRCQRLRMPIPVLIGWLILMWSGRSDAADSPLRAFLSGTGPQISVSLDDAPPVRPPKSRSWIDQSPADAERTSRGCLECHLTTDAHSMHLSPNVVLGCVDCHGGNPAPGLTQRQAHVPPRNPIFWDSSANPNDSSVLLNHESAEFIQFVNPGDLRVADRACGPCHGDSVAHVRSSIMRHGAMLWGAALYNNGASAEKNYRYGQAYGLDGVPLRLTSPVPVTPAMTREYGILPYLEPLPRFTIGQPSNLLRIFEQGGERPLPLGIPNPTEAPGKPARRLSDRGLGTLNRIDPVYLNLQKTRLHDPLLDFMGSNNHPGDYRSSGCSACHVVYANDRSPVNSDYWSKYGHQGLSFSLDPTIPKNERGHPIKHVFTRAIPTSQCMNCHMHQGNLFVNPFLGYTWWDQESDAEFMYPHPANPLADDAHFRGQKKREDLLQQRNPTAAQTAATQRENPEAAAARGLWRDPDFLDKSAELNPRLKQTQFADYHGHGWMFRAVFKKDKHGNLQDLNDDIIPHDDDHKWEKAVHLKDVHLARGMHCVDCHFLHDMHGNGLLYGEPRAVTSIECVDCHGSVKSRPTLITSGSGGHFDPATKTQKGIDLLKESNTAWGPRFYWEGKRLYQRSSLAPDRIWEIPQTVDTIDPRSPRYNAKSAYAKTLRRDGTSWGDVPGGITNAPLSARAPLKEDRDTDCARELAHDNSNVSCQVCHTSWATSCFGCHLPMQANQRVAANKFEGVLTRNYTTYNPQVVRDDVFQLGIDASYKGHRLGVLRSSSAVIVGSQNSNREWVYSQQQTVSAEGFSGQAFNPHFPHTTSSVGTTKNCTDCHLSTNNDNHAWLTQLLGFGTGTVNFFGRHAYVGTGTGGFEAVVWTERDEPQAAYGSHLHRYAYPDNYRRHVEQEHGQLREAHHHSGREILDLALRGEYLYTANGRDGFEVFDVANIDQKGFSERIVSAPVSPLGQRTWVRTPYATSVILPSTLGIDPLRKHQPKTTPHPEFGPISTDNEEQDVSPLYAFVFITDREDGVVITSVGTLVDGDPRNNFLSGPGSTETTKRFNPEGKLHGAAHGSLAGNHLWVVGEKGLFNIAVLNDRRELAPAIVGELTTGLNHPHAIAVQFRYAYISDDDGLKVVDISEPRSPRLIPEASLPLRQAGRLYLGKTYAYVPAGADGLAIIDVENPERPRLHQMFTADGLINDARAVQVGSINASMFALLADGRNGLRVIQLISPDTVPGHMGFSPPPAPKLIATYATHTPALAVSRGLDRDRVVDESGNQTVVFGRRGSRPFNAAEFAQFIRHFDRATGQHTGPEYRVADVQGGPGPLRTKTGVELHPDREFRGETPAPPVSPKPGERLQRRGHDstop	10	0	0	0	10	Umea1p3;Umea1p3_megahit_metabat_bin-008;bin-008:2311/2445_17&Umea1p2;Umea1p2_megahit_metabat_bin-0276;bin-0276:052/422_26	N_stj_rnen(711940-164576)	d__Bacteria;p__Verrucomicrobiota;c__Verrucomicrobiae;o__Pedosphaerales;f__UBA9464&d__Bacteria;p__Verrucomicrobiota;c__Verrucomicrobiae;o__Pedosphaerales;f__UBA9464;g__UBA6176	PHX95356.1_hypothetical_protein_CK546_02950_[Pedosphaera_sp.]_1833_0.0;PAW68346.1_hypothetical_protein_B9S34_02820_[Opitutae_bacterium_..._1722_0.0;PYL85518.1_hypothetical_protein_DMF17_08335_[Verrucomicrobia_bac..._1612_0.0;WP_082083196.1_hypothetical_protein_[Verrucomicrobia_bacterium_I..._1610_0.0;PYK83636.1_hypothetical_protein_DME41_05890_[Verrucomicrobia_bac..._1604_0.0
NC_50	902aa	90.02%	SGPRISVPVSDPLPAPPPKSASVIDQSPETALRNSRGCLECHRTTDAHSMHLSPNVVLSCVDCHGGNPAPGLTQRQAHVPPRNPIFWESSANPSESSVLLNHESAEFIQFVNPGDLRVADRACGTCHGDSVAHVRHSIMRHGAMLWGAALYNNGASAEKNYRYGQAYGLDGVPLRLTSPVPVTPEMTRTYGILPYLEPLPRFTIGQPSNLLRIFEKGGERQLPLGIPNPAEPPGKPARRLSERGLGTLNRIDPVYLNLQKTRLHDPLLDFMGSNNHPGDYRSSGCSACHVVYANDRSPVNSDYWSKYGHQGLSFSLDPTIPKNERGHPIKHVFTRAIPTSQCMNCHMHQGNLFVNPFLGYTWWDQESDAEFMYPHPANPLADDAHFRGQQTRDALLKQRNPTEAQIAASNRENPEAAAARGLWSDPDFLDKSAELNPRLKQTQFADYHGHGWMFRAVFKKDKHGNLQDLNDDLIPHDDAHKWEKAVHLKDVHLARGMHCVDCHFLHDMHGNGLLYGEPRTVTSIECVDCHGTVKSRPTLITSGSGGTYDAATRTQKGIDLLKDSNTSWGPRFYWEGRKLFQRSSLAPDRIWEIPQTVDTIDPKSPRYNAKSAYAKTLRRDGRSWGDVPGGVVNAGPADRGPLKEDRNTECARELAHDNSSVSCQVCHTSWATSCCGCHLPMRANQRVAGNKFEGVMTRNYTTYTPQVVRDDVFQLGIDASYKGHRLGVLRSSSAVIVGSQNANREWIYSQQQTVSAEGFSGQAFNPHFPHTTSSVGTTKNCTDCHLSQDNDNHAWMTQLLGLGTGTVNFFGRHAYVGTGTGGFAAVVWTEREEPQAAYGSHLQRYAYPDNYRRHVEQERGELREAHEHQAREILDITLRAENLYTANGAHRFEVFDVANIDQ	10	1	0	0	11	UppL6;UppL6_megahit_metabat_bin-0256;bin-0256:0414/2120_1	Platen	d__Bacteria;p__Verrucomicrobiota;c__Verrucomicrobiae;o__Pedosphaerales;f__UBA9464;g__UBA6176
NC_51	1348aa	RS	MLRYRWVWLLQRLLVRFVLPVAGFMLLGLGVVHANVPGGKPGPRGAVPNPGTQQQELGNITFPAPFNVFEFVATCGACHSGTVDQQTAHFGNWAGTNMASAARDPIFRANAMIVDTALPGAGNMCFRCHSPNGWLSGRFDPTFAGASDGSTMIHSILASTDDEGINCDTCHRAIGNVTMQREDLPANDPAWRMMSGLSDWPHLGTTYADAGNGPLPGNPLGDGTLQFSDGMTYSGKYTGSVEIFKSDLPVQDVNPDGTPKVDAAGNPVYTYTGQTYGVYPPGYPETKKPKFANNNNQPFPAGKPKSNTAVPAQEIVYNPDGSVPIHFEQLIAPPTNGDPQAVSIEHPTAKGDFIRSSEFCGSCHDLTVPVANHGMPEQRTYTEWKYSNFGPEGINASASTSQKNCQSCHDAAMKQEYSDDAAVSLNADPTLVGWAPYGVDRNPQGGTTMHKLAGANRDLAKMMKILYPEVDLEVIGAPTNNDPRIFPGMMSSRDLTWDRTIRNTEISMTDGVDINIDSPPTRISTDPTSPDYNRWQVKVKVTNTSGHSIPSGYPDGRRFWISLDVKDATDTSVYQSGVYDQATAELRTDSATAFNRALSNTIDSTNNAVMVYEKVTGSCGYDLSSQFTCKSSPSLLNGTILFDNRIPPAGFNKAKYMEAGSRFWNYDPTNFVRYDDSVNRDTPSDLNSGRYPNGQGYDIVTYTFSADPNAQLSARAEIKWQTHSREFVEHLKNSDTSTLRPEGPPSLLAANYPLTPTYLSDQVLTYINANNGTAADLTAFSQVTDMDGNALRDNWGGIAYAAWTLTGKGDPFVAASDSTVATAAPVAPANWGTKYNPTNGSVAADLLLPLNPFALDVSWDPATGADGYVVWIRYGKDISPSELGDTASWDKLAVVYPTDNTVRQTFRSEGLNAAKTYQYRIEAFNGKGSTFSGYVVKQTTTDLPLAPDSLKVVTAKPANVTLAWYDLADNEEGFIIERQDVLPNGGLGQFAEVGRTPSNTTGTMGFGANSWTDTSALAGMTYNYQVRAYNFAGISQPSLPVQAAIGTPPTGTIAIQSTIVDPTTAPKVKLTWSGASGTIVGYKVQRGPTNAGPWSNPPIGVAGTPTGTYTDATVAPLTTYFYRVVAYNSAGDGNPAIIQVTVPAAGVPPGTATNLTRVAGSPQIVLIWTAPTGTAPVTGYTIQRVNATNNTWPANGAVTTFTSEGTATTYTDVTAVPGARYLYRVIAFNAAGNGPASTPTTRVNVPAAPPNNLLAFPTNLRLTVATGSIRLNWSDNANNESGYYVERLEGGNWSRISTIVGNNIRTYTDRTTTKGTVYQYRVQAYYTSPAGVTITSDYSNIPAGVTARstop	5	0	0	0	5	KT5;KT5_megahit_metabat_bin-278;bin-278:589/716_4	Lomtj_rnan(703480-142137)	d__Bacteria;p__Chloroflexota;c__Chloroflexia;o__Chloroflexales;f__Chloroflexaceae;g__Oscillochloris	WP_129680171.1_hypothetical_protein_[Chloroflexales_bacterium_ZM..._1779_0.0;WP_052263285.1_hypothetical_protein_[Geobacter_pickeringii]_1032_0.0;RJX34017.1_hypothetical_protein_C4531_04630	_partial_[Desulfuriv..._1017_0.0;OPX85469.1_Exoglucanase_B_precursor_[Pelotomaculum_sp._PtaB.Bin104]_174_2e-41;WP_069980899.1_hypothetical_protein_[Geosporobacter_ferrireducens]_168_9e-39
NC_52	1336aa	RS	MPRSSPAPVRTKDRNRVDQTHDEAKAKSRGCLECHGGTDTHSMHTSPNVVLGCTDCHGGNPASGLTQRQAHIQPSNPLFWESSANPVESSVLLNHESPEFIQFVNPGDLRVADRTCGLCHGDSVAHVRSSIMRHGAMLWGAALYNNGAWRDKNYRYGQAYGLDGVPLRLDSPSPITPEMTRIYGVLPYLDPLPRFVLGQPSNILRIFERGSERPLELGVPNSFEAPGKPARRLSERGLGTRSRIDPVWLNLQKTRLHDPLLDFMGSNNHPGDYRSSGCSACHVVYANDRSPSNSDYYAKYGHQGLSFSGDPAIPKNERGHPIRHVFTRAIPTSQCMNCHMHQGNLFVNSFLGYTWWDQETDGEFLYPHPGNPLADDPHFRGGKTRAQFTEAKHPTEEEIAAVQLETPEGAAVRGLWSDKDFLDKVAELNPQLKHTQFADYHGHGWVFRAIFKRDKKGNLLDLADGIIPHDDAHKWDKAVHLKDVHLARGMHCVDCHFLHDAHGNGMLYGDPRAVTSIECVDCHGTIDSRPTLMTSGTGGSWDSQAGKPQSVDLLKTGNTPWGPRFFWEGKRLFQRSSLAPDRVWEIPQTRDTVDPRSPRYNAKSAYAKTLRRDGKEWGDVPEVKPGEPGTNSPVKKSADDLAYWLADDRRPLREDRSPACAAQLAHANSNVSCQICHTSWATSCFGCHLPMRANQRVSANKFEGTQTRNYTTYNPQVVRDDVFQLGKDATYKNHRLAVLRSSSAVLVGSQNANREWVYSQQQTVSAEGYSGQAFNPHFPHTTSGVGTTKNCTECHLAEDNSNNAWMTSLLGFGTGTVNFLGRHAWVGSGEGGIHAVVWTEREEPQAALGSHLHRLAYHDAWREHTERNQGVLKEAHHHHARDIRDLVLRGEYLYTANGADGFEVFDVANIDHKGFSERIVTTPVSPLGQRTRIRTRYATSVILPSTLGVDPLRQTNPPTMTHPKLGELYSDNEEQARGLPYGFVYVTDREEGLVNVLVGTLVDGNPSNNFLDEPYLGLPPVTRFNPEGQLTGLEHGYFAGARHLYLVGRNGLFVVDVRDPTKPEIKGHLPSRDASGTAESSGLVLNRPHAIAVQWRYAFISDADGVKVADLSSPYEPRLVASVPLAQAGRLYAARTYLYVPDGPRGLAMVDIANPAQPKLLSHFNADGAINDARAVQIGSIAASMYALLADGRNGLRVIQLISPENVPNHHGFSPAPNPRLIATYPTDKPAIAVSRGLDRDRVVDESGGQTVVFGRRGSRPFNAEEFGMLFRHLDAATGKNTGPEFRVSDVAGGPGPLRTGAGIELKPTREFQAEPPLPAPSPRYPGERLIRRGREstop	10	0	0	0	10	Ja1-D2;Ja1-D2_megahit_metabat_bin-1002;bin-1002:186/385_16	Lomtj_rnan(703480-142137)	d__Bacteria;p__Verrucomicrobiota;c__Verrucomicrobiae;o__Pedosphaerales;f__UBA9464;g__UBA6176	PHX95356.1_hypothetical_protein_CK546_02950_[Pedosphaera_sp.]_1785_0.0;PAW68346.1_hypothetical_protein_B9S34_02820_[Opitutae_bacterium_..._1687_0.0;WP_082083196.1_hypothetical_protein_[Verrucomicrobia_bacterium_I..._1619_0.0;PYI91702.1_hypothetical_protein_DME97_12470_[Verrucomicrobia_bac..._1578_0.0;PYK83636.1_hypothetical_protein_DME41_05890_[Verrucomicrobia_bac..._1575_0.0
NC_53	1332aa	RS	VGATPIQYLVSLDLTAIPTNNATVTGVISSGGVSVVSYGVAYADAIDGTMTISTARTTAGAATATAFSPSMIAVSMPYTLDTGGNNTYTVEYRLAGQNSYTAVVTAAAHVTSPFNTMITGLTPGTSYDIRLTYNDAEGVYGANPQLFTMSTMAAGVDQLDAWSNVYSAVPGTVSVSNVATSSFTVSEGSNRLLTAGVCINMAATATITSISVKLDSSSGAAFTPIAAPSATAQREQCWMGYLTDTSITTGAHTLNVSVTMSASTISGLHVKAGSYRNVDQATPVAAALVNNAAAVTVPFAATGALAYNANSAVAYIAANGNTAATLADNQPPTYGFVVMTAATNNTNAHTSFIAEVFKSTSGSITATDVITFAGASSRSAVAIAALNPALATTSVTTPTAVNGLHRNIIVNPSCQQDGNSNNVVLIEWQLAAGDWTSLLGSNTGHCGSYTIPGLTAGLGYDVRVTYSDADGLTGSCSGVGPCLKVITPSVSVTETSTGAGTPSILSSTPYTLDVTVPFTFDANNSGTVTVKSSPAGAATWTTAVDNGSLGNSSPYTTTISSLLPNTSYDVQVTYADTDGVIGTAVQTITQSTPVENRTVAGVATAAAASITSISYAMPYQYDANGNNSVTVQYKLSTEPTTWTDATATASKTGSTYTGTIAGLTSGKRYDVTLTYVDVDGVVGTAAQPVTSILLPDFKTEPGAITFSNLLDVAVTIDAAYFNDTNGDNSCEIKYGTTLGAYGLTALPIARTDGVKFSATITGLTSNTTYYIQATFTDPDGFEGANIVLASVKTAVPWVNNPYLHNSVNTNSTKWAAEGGWGKMGGKYGAFTCTTCHIPGTSNVKWVRSTIDATGTSRTVLYKNVTSAGHDDRANGSTSYNVCEVCHTQNKYHNYNTANNTGGNAHNNGSVCNGCHPHSIGFKVDMTNCIGCHNKTVASIKIPGLVRGNAVAEFGLAWGHKKGTRNSAVTNEDCRVCHLEGDLGHSSDGTISLRDPDGTGNAPITNIAGNASFTFKRFSTSYAAGSRTATGHLADTIDNVVTQKFCLACHDSNGATNLKARAGIAPTQYLPFGTGSQNPAATYPVGISAGVAGGVFDAKSQFATTNASFHPVMGPKTKDFPTPARLNAPYANFTRAGTSGTKTDGVVINCFDCHNLPAVLTLRTIVAHGNNVTLRANVRVAGTTIAANLCINCHAAPTTSTGYLTSGSHGAGSAFATGNSNMNAGTMSNCYYCHGTAAAGATVTGALVARPVRAVEVHGFNDRTQGTVDSKWVNGAASHRPYAFIRNSLSYWSPRAVTTAGESVQRAGGCTGTGGTCNTQMSGTSTYTVGGSYstop	9	0	0	0	9	KT5;KT5_megahit_metabat_bin-727;bin-727:0643/1481_1	Lomtj_rnan(703480-142137)	d__Bacteria;p__Desulfuromonadota;c__Desulfuromonadia;o__Geobacterales	WP_015838746.1_hypothetical_protein_[Geobacter_sp._M21]_311_7e-84;WP_088536433.1_CxxxxCH/CxxCH_domain-containing_protein_[Geobacte..._309_3e-83;SNB45997.1_Geobacter_sulfurreducens_CxxxxCH...CXXCH_domain-conta..._309_6e-82;WP_088536734.1_CxxxxCH/CxxCH_domain-containing_protein_[Geobacte..._308_8e-82;ABQ24715.1_cytochrome_C_family_protein_[Geobacter_uraniireducens..._299_4e-79
NC_54	709aa	97.32%	CGASCHTNPPGGKHPNNTKCDQCHTAVITSYDPTTKVAIWKSPELHVNGNVEVVWMTCTTCHGDAASNNPAPPKGTKGETATSQAAVGAHAQHLGASAWHRDGQCTDCHTVPASVGHANTQIDFTWGGIAVTANATPTFDTQTTTCSGVYCHGETLPGPKTGGAIKTQPKWTLVDGTFDACGASCHTNPPGGNHPKNDKCAVCHTPVIASFDNQAQMATWSNASLHIDGEVELTALTCTTCHGDAATNNPAPPKGTLGETLTSQAAVGAHAQHLGASSWHRDGQCTDCHVVPASMTHTNGAVDIAWGALALAANSTPTFDAVTVTCNSVYCHGNSLPAANPVGATKKSPVWTTVNGTFDSCGASCHTNPPGGSHPQSTACQVCHTEVIANYDAATKTATWSSPALHIDGQVEVKTLTCTTCHGDAVKNDPAPPTGTHGEQLTTSAAVGAHQNHLTASSWHRRGQCTDCHTVPASVTHSNGATDINFGGPSTVGGAQPAFDVSTVTCSSVYCHGTTLFGPNPGGTLKQQPVWNQVDGTYDACGVSCHTTPPGAPHVQNTACETCHGEVIQSFTPGVNGAAPTVVWKDASRHVNGIVDAPALTCTACHGDAGTNNPAPPKGTKGETLTTQAAVGAHAQHLSASAWHRDGQCTDCHKVPAATLHSNGVDDIEFGALATTGGMLPQFDVSTVTCNAVYCHGATLPAANTGGTR	12	0	4	0	16	MJ120716A;MJ120716A_megahit_metabat_bin-0268;bin-0268:0339/1687_1	Mekkoj_rvi	d__Bacteria;p__Myxococcota;c__UBA9042;o__UBA9042;f__UBA9042
NC_54	1301aa	RS	PHGLDAREAAVLTALLRAPDAEPRRVGARAAVLARRQGLALDAADLTDVILDTGEQDVATQDLQDVALIDDVEQVDVQVADAAGTDAALVDGSSDAALDTAQLDTGAGSDVAADADDAQVSTWLPVCFTCHGDAARDDPAPPSDLTGHTETTFPGVGAHQAHLKKADWRHDVTCQECHPVPNPYAATHLNQQVDLAWGPLAKQGTFDSTSLQCSGSYCHGGTLTVGDVPGTTSNKTPTWNVVDGSQEACGTACHTVPPGGKHPFDTKCANCHGEVIASFDPVTKKATWANASLHIDGLLEVGNLDCTSCHGDAASGNPAPPKGTKGETLTTQAAVGAHTAHLDGGNWHRQVVCKDCHALPGSTAHCNGVFDFAFSAVATAAGASPAFDVGTVTCSNTYCHGVTTGNPKVGGVVKHEPVWNQVDGSFDSCGASCHTNPPAEPHPQATNCAQCHGGVIADYDPQNATATWNVPSLHVNGKVEVNSLTCTSCHGDALANTPAPPRGSNGEMLTTQAAVGAHQKHLTQSGWHRQGKCEDCHTVPQSMTHTNGVIEFTWGTVSAADGAQPKFDSQNLTCATAYCHGTTLQGGAIAGGTLSQTPKWTQVDGTFEACGASCHTNPPGGKHPNNTKCDQCHTAVITSYDPTTKVAIWKSPELHVNGNVEVVWMTCTTCHGDAASNNPAPPKGTKGETATSQAAVGAHAQHLGASAWHRDGQCTDCHTVPASVGHANNQIDFTWGGIAVTANATPTFDTQTTTCSGVYCHGETLPGPKTGGAIKTQPKWTLVDGTFDACGASCHTNPPGGNHPKNDKCAVCHTPVIASFDNQAQMATWSNASLHIDGEVELTALTCTTCHGDAATNNPAPPKGTLGETLTSQAAVGAHAQHLGASSWHRDGQCTDCHVVPASMTHTNGAVDIAWGALALAANSTPTFDAVTVTCNSVYCHGNSLPAANPVGATKKSPVWTTVNGTFDSCGASCHTNPPGGSHPQSTACQVCHTEVIANYDAATKTATWSSPALHIDGQVEVKTLTCTTCHGDAVKNDPAPPTGTHGEQLTTSAAVGAHQNHLTASSWHRRGQCTDCHTVPASVTHSNGATDINFGGPSTVGGAQPAFDVSTVTCSSVYCHGTTLFGPNPGGTLKQQPVWNQVDGTYDACGVSCHTTPPGAPHVQNTACETCHGEVIQSFTPGVNGAAPTVVWKDASRHVNGIVDAPALTCTACHGDAGTNNPAPPKGTKGETLTTQAAVGAHAQHLSASAWHRDGQCTDCHKVPAATLHSNGVDDIEFGALATTGGMLTQFDVSTVTCNA	20	0	6	0	26	MJ120730A;MJ120730A_megahit_metabat_bin-348;bin-348:1004/1454_1	Mekkoj_rvi	d__Bacteria;p__Myxococcota;c__UBA9042;o__UBA9042;f__UBA9042	PJB39374.1_hypothetical_protein_CO108_17495_[Deltaproteobacteria..._668_0.0;WP_012097862.1_CxxxxCH/CxxCH_domain-containing_protein_[Anaeromy..._655_0.0;WP_083776840.1_CxxxxCH/CxxCH_domain-containing_protein_[Anaeromy..._640_0.0;ABS26026.1_cytochrome_C_family_protein_[Anaeromyxobacter_sp._Fw1..._639_0.0;WP_059436731.1_CxxxxCH/CxxCH_domain-containing_protein_[Anaeromy..._602_0.0
NC_55	1275aa	RS	MFRRFSLLLIALLLPALAGAANMQVTSSALPATGGSINPNGLKFFATAATYAITVNPGWSIGSVLIDSVVKTNSTSQTVPFDTSKPHTVKVTFTQASYSISTLAGAGGQLQITGGGSTAIPAGSARTIIVAPSTGYQINSYIVDNGTPVVPAVPTVAASIPFNNIQASHSVSATFVKIPPSVLAYAGSNQDIYANISNNASATLNGSGSTNRVPSDLTYQWNVMTKPSGATAVFGTPNSAVTSFSVNKTGTYQVMLTATSGGVSVNSTVVTITVQSATAAGVSSCIKCHTGGVEVAGWQGSLHYSNSKGPNCVTCHMPTGLVEHPGIRQPIDSCKGCHLDTNGSVPRHPVAIGTNTCVSCHNPHTTIGVTSGMPLSHYNNLTSAGYPASYITTRSTCMDCHFDSPANLANRGQWAKSGHANTRSPAWTSNDFKTMAGCVQCHTTTGFIAYSTGKVTAAWGVASDKGTKELLTCVGCHTDISTGTVAMVTPVRPFAHDTYLNKDVHESNLCMDCHSGANNGKSIVSNNFTNQQFIAPHSLSAGGTIHGKSGYHFTSGGKTYSFYSSNSHRRIGMGNVNGTGFNGPCVACHMSATEKHRFMPVTIDASGAITGLTTTLCADCHINSLTVPVLATDQTDYDNALNVLKAMLTYKGFVFNLNLEVFFANTDWGNADTMGAAFNYVLFLKEPGAYAHNPAYARTLITDSVDYLYNGTLTGSIDTALAELVAKGKISQADAEKMKKFSGNSNCTGCHDNSNKSHPKHLNSSIAAKNALTCADCHTATASSNTDLLPNTVKHINGAVEVVFDPTNIGINGNNYVAPTCLNIYCHSSGQASPTYSTVAWGAPSMVCNSCHGIGSTLGQPNYDNISSNRNSWNSHSPSGHVATAADCMTCHFSTTDALGGIKPDSTRHIDKARTVAFDTSKAGANAIYDGSSKTCSNVTCHNGFMPRWGGKYNCLLCHATLSGAHARHSGGLNLQAIPFYVYTANKSAGSDTDTVMAGYAYGCANCHPMDPTKHRNGIVEVDLTPAAGAGSLKLLNPNNSAPNGVLGNAVSTITCSNVYCHSGIDKDGNRYFTTTPLWSQTFTGDRCANCHGNSPASGAHSYHVVGIHYDSVSKGLGVFGNMSVVRAHGDPAQSTTINCNTCHVDTVTFARNKLNTACVPCHTSNTDGSSGLARIGNLAKHVNGAIDISFTPLSSFRSKAQLDNDSFAQYTSTYWRRNGNNYKNGPQAYDISKYSVTPGWNMANDTCSNVVCHMGVPVQWKTKEVECYDCHKALstop	20	0	0	0	20	KT5;KT5_megahit_metabat_bin-727;bin-727:0415/1481_8	Lomtj_rnan(703480-142137)	d__Bacteria;p__Desulfuromonadota;c__Desulfuromonadia;o__Geobacterales	OGU09412.1_hypothetical_protein_A2075_00475_[Geobacteraceae_bact..._580_0.0;ADW12114.1_cytochrome_C_family_protein_[Geobacter_sp._M18]_515_6e-158;WP_049787590.1_hypothetical_protein_[Geobacter_sp._M18]_514_1e-157;WP_085814981.1_cytochrome_C_[Geobacter_pelophilus]_459_9e-138;WP_015838771.1_cytochrome_c_[Geobacter_sp._M21]_439_2e-130
NC_56	1264aa	RS	MHRDAQRLLLLACTVAVAACSGQSKQSSGAPTTQKGQFGVNYVVTVSPPVGGKVISVPAGTIDCGTIGAATTTVCSATYVWGVDAVFTAVPDQTNSSNPWFFQAWAGSCGGGEANGGCIVGTNGDNGADKTVVAVFNPADQLGHARIPSGAVHGPMYYAFMDGAAGALTCTNCHGASLQGLANAPSCASCHALPPTRPVSGHFDAAAEAWSSHTASGACVRCHTVDGFQDYIGLTGPDNHLDNTYLANGTAFAPGPMKCTTCHNDVSDPTKAGLTSVSFVSLARVDNLDTRTALCSQCHQGRKSTPDVNSSITSKVAVASRGLGIVSLKGTAAGTTTTLAAAAATVDMYKGYTLVFTNNANQGTKVTVSGNTLTAVSFPAVATATALNDAATLWPTATGGTIDSNAAKGKSMPIINRGIDLLDANRNWTAAQWTGFYVYIQDDPINPINNGLYRLITGNTATSLTVAAATLATGMPFPAPIGAGTRYLILPKEDTTVLDAVAATISFDNVHYLSAGATLQGSDARVGYQYPKNWGRGEAAEASVTSYADRNWHGVSQSRCTSCHDPHQLVPINVTVSTCGRCHFNDDGTPVSSFAQLEEHRQYGFAGDIDGDGVIEGLRTEIAGLSSLLFQAIQNYAKAKSVAICYDPVTNPYFFKDTNADGACSATEAVSTNVYTGSWTARLERAAYNYQYSQKEPGTWAHNPRYIIEMLYDAVRDLNIALPTNLNAATGGQVGYACIQNTEVPALVRPGVLNIAPIARSDRPLDADGTCTTQQTPPTTKYFTALRSFSDGHFAGMAGAFRNRDTTVNTAGGWGFPCSRCHSGQEGFEGFLNQSSFLDNTAPYAAAYPSAQGMQCTTCHAPLVTDTNMKRLRDIGASAAGGVRMPGHLASGQILDQGTYGTLLTASSFAKPIDMVCSSCHDGRDMNGPVFEKYLDGTWSGFDLPGQAFSGTATIAANGTTIRISGLPTYLAPVDKGTPNNWLYTTACQAVGKYITISGATNSSYNSTFTIAACGNGTADLNVTYVGDETTVSWAAWTASTKNTHDIQSAIRVFGADAKGGVQYASKTYTGTKQHHGQIASCTECHSPIGSRHSMEVPEAAKAGKCAPCHTGTDYTTWFKDSRALASGNGYDGDATTTTLATELVSFRRGVAAAMNTYQRLRQGTTVPSICWNDTNQSLRAVAGNTDGWCPTGTVAWNGLDPKLARAGYNLIWASTSVGSADPGGWAHNFDYIAQLVYDSAQDLNGGAAVTYVNGATTYTLTRPstop	12	0	0	0	12	Ja2-D4;Ja2-D4_megahit_metabat_bin-1268;bin-1268:085/285_5	Odrolstj_rnen(703146-143254)	d__Bacteria;p__Myxococcota;c__Myxococcia;o__Myxococcales;f__Anaeromyxobacteraceae	OGO33722.1_hypothetical_protein_A2Z16_00480_[Chloroflexi_bacteri..._182_1e-43;WP_116781096.1_hypothetical_protein_[Anaerolineales_bacterium]_176_1e-41;RIK58359.1_hypothetical_protein_DCC57_00715_[Chloroflexi_bacterium]_176_1e-41;RJO66252.1_hypothetical_protein_C4523_13250_[Myxococcales_bacter..._178_2e-41;OGO62208.1_hypothetical_protein_A2032_05155	_partial_[Chloroflex..._166_9e-41
NC_57	1258aa	RS	MPNKQIPPPYRQKRRLGLLALTPIITAMAFPPAQAAVSAITATAKYDATIGRVVVEGKTDAAILAGAKISVLDAANNTILYTINTDAKKAFSMQLRGTTTIPCLVRVEVTNPKDNSQSQILLPVSGADASCATTAAVPACAITKPVGDTEITVGSSLAFEATKAKGDYSWIINDGSADIKQASVNHQFTDAGKYRVILKVTDGANQCLDDVIVSVIPPKGTNPNGKVIERTAPTIGQALPLEKAGKVTNDKDALAVLPYEDMGMQGGSQISLPYNAMINYNSLNAQVLKKVEHKPVLLDDTSVSLAYSAASNAKDPAGKDSINSTSQNLFDKNQVGTNFDPKASKLDPATGKPLKNVFINGQDYHQAKIRKSEQWDRIHQPLAKEQGIDENGMAFTDQQNRYFPAFMPALPDQGVRGNTDKALGMREMPGIANPYVKNDPKKFDYSPEKQNFTAQFLPASDIDDQGRTNPYPLMRVEAKVGGKTVATTDAVYTTASETRCRECHSQGKIAGDEDVWRMPVTTDDLVAPDGKPGAATGAGSFDPGADPTKPWPPAVHNKFDDKIADNPTFTNLAKEMNDPKSKSYIPRDANGLRTDRVKESRWVKTDAAGKPTSTTSPTKPADADASWKLQVRLNFRAPEEEGGNSWVEQEKAALFNTLVMHDYMVYYGPTPAAGAKWPASYSSQLADGYADDKGKSRAQPMYFCSGHHQSSLKFDVGVVPRAFQTNRSDYSKAFHAFHGKMQVYKADVSAAVSADGLAHKKGDLIRDERGHPKMLGGRGWDSQHNDDNGVPLTADATGALTKPTVQPYDAAKNNWRPDLFPADKNGEPLVKVGEKVPVEENCAKCHTGATEKGYRDIHHTAGLKCDSCHGDMLAVGNVYKNENYNSNLTGGGAYTKDSVNFRRPWLDEPNCGSCHMGDGNMGKDGKGDAFSAGVMRQAWNGDDKTGFSRDPMNARFAVMPTKENRLEPITTPDKTQTPTITEDKTKPIDPVTGKYPTVTTYPSVTKYVGVPVSQTLYRKSADVHGSGANGSLNCSTCHGGSHAIWPNQDPNANDNQTSKQLQGYDGNIAECSVCHIKDDFKTGLVATDGGISGLGVGQGVRDGTVVDSSSQKAFLAGPHGMHPVGDKSWYYDAKGAAKNTAKTQNGKFNGGWHNDFAQKPGPDGEDQCAVCHGADHKGTRLSKTLVDRTLTDATGKSIKVLKGQIIGCDLCHKIDKSFMNSPKGMAKEHAPPKPETFVIGGKPAASTGGGMNMGGMKMstop	8	0	0	0	8	Ki3-D3;Ki3-D3_megahit_metabat_bin-0418;bin-0418:113/358_3&Ki3-D2;Ki3-D2_megahit_metabat_bin-1425;bin-1425:008/244_19	Haukij_rvi	d__Bacteria;p__Proteobacteria;c__Gammaproteobacteria;o__Methylococcales;f__Methylomonadaceae;g__UBA10906	WP_010959782.1_cytochrome_c5530_[Methylococcus_capsulatus]_1170_0.0;WP_017364371.1_hypothetical_protein_[Methylococcus_capsulatus]_1162_0.0;WP_010961489.1_cytochrome_c553_[Methylococcus_capsulatus]_286_2e-76;WP_081665513.1_cytochrome_C_[Methylococcus_capsulatus]_282_4e-75;WP_081665524.1_cytochrome_C_[Methylococcus_capsulatus]_278_1e-73
NC_58	533aa	100.00%	SSVPSGSVISQNPQSGTLAAAGSAVSLVVSSGPAQITVPNVVGQTTAAVQTAVSAAGLVVGTVTQQHDATVPGKVTSQSPSAGTIAAAGAAVSLTISSGPTPTSSEYTVVAWNDLGMHCLNPSFDTAVILPPYNTIWAQVIKRGTPPKIITSDISIDYRIINNTTSVSPVKGTFAQFWDTVFMNKLFGTVLTPDTGLNLVTPTLHNSLTGSMVLNGTHFQVNGIPVTPINDFGVKNPYQVAEITVKDTAGTVLAQTQATVPTSDEFSCGKCHNTDDPNPFKDMLFKHDRNQGTSLVSSMPVLCASCHGSPALNMPLKPGIKYLSEAIHGFHAVAMGTAIGCNDCHPGPTAKCNRSAAHSDITKVAPAVGSNDSCSNINCHGTLSKIASDISSGVKIPWVNEPKCVNCHNTTTGVDTGAALYRNSTGHGGLSCAACHSSPHAMYPVSAASQDYVSGNYQAVQYQGAAKTLGSCVSNASYGCHTVTSGRGPNITEEHGSGSFNGHSVSCGICHTGFGNPVTSNWPHGYTWKKDRPstop	6	0	0	0	6	E-4;E-4_megahit_metabat_bin-031;bin-031:0642/2008_1	SAS2C	d__Bacteria;p__Desulfuromonadota;c__Desulfuromonadia;o__Geobacterales
NC_58	1204aa	100.00%	TCNGCHAHGTHPSSAKNSINVTGTTNKASFAPGETVTVTIAGGYRTGWFRAVLYDQNTVMLAKSTGNDSGMGSSATYPATLSAPAPTAPGSYSWKVAWYGNKYDKATPTFGAGWTPDPNNPNHGYEIVSMAPFTVTAPVDTTPPVVGTFTLPTTATSLTVPVSSFTATDNVAVTGYLITTSATAPAAGAVGWSASIPATATAPAPGSVTFYAWAKDAAGNVSAGKSASVTITLPDSTAPVVGAFTLPTTATSLTVPVSSFTATDNVAVTGYLITTSATAPSAGAVGWSASIPATATAPAAGSVTFYAWAKDAAGNVSNPMSATVIITLDTAAPTVDTFTLPATAATLRVPVTAFTASDNVAVTGYLVTTSAGVPSAGAVGWSAGAPTTVIAAAAGSVTFYAWAKDAADNVSAGKNATVDITIDLTKIMPGDVNSDSVVNVFDALLTLQYSVGLYQPPDLITFMAAADVAPLDVSGRPKSSGVVDVFDALAILRHAVGLDTWATTVPNVVGQNQAAAIAALSAAVLKAGTITTAASAVIPSGSVISQNPLAAASVVSGTAVNLIISSGPTLVTVPSVVGKTQAVAESDVTSAGLAMGAVTTAASSTVPIGSVISQNPLSGVTVTVGTSVSLVVSAGSAPVTVPNVVNQSQSAAQSAITGVGLVVGAVTTATSSSVPSGSVISQNPQSGTLAAAGSAVSLVVSSGPAQITVPNVVGQTTAAVQTAVSAAGLVVGTVTQQHDATVPGKVTSQSPSAGTIAAAGAAVSLTISSGPTPTSSEYTVVAWNDLGMHCLNPSFDTAVILPPYNTIWAQVIKRGTPPKIITSDISIDYRIINNTTSVSPVKGTFAQFWDTVFMNKLFGTVLTPDTGLNLVTPTLHNSLTGSMVLNGTHFQVNGIPVTPINDFGVKNPYQVAEITVKDTAGTVLAQTQATVPTSDEFSCGKCHNTDDPNPFKDMLFKHDRNQGTSLVSSMPVLCASCHGSPALNMPLKPGIKYLSEAIHGFHAVAMGTAIGCNDCHPGPTAKCNRSAAHSDITKVAPAVGSNDSCSNINCHGTLSKIASDISSGVKIPWVNEPKCVNCHNTTTGVDTGAALYRNSTGHGGLSCAACHSSPHAMYPVSAASQDYVSGNYQAVQYQGAAKTLGSCVSNASYGCHTVTSGRGPNITEEHGSGSFNGHSVSCGICHTGFGNPVTSNWPHGYTWKKDRPstop	7	0	0	0	7	E3;E3_megahit_metabat_bin-455;bin-455:0043/1377_1	SAS2C	d__Bacteria;p__Desulfuromonadota;c__Desulfuromonadia;o__Geobacterales
NC_58	1049aa	100.00%	TSLTVPVSSFTATDNVAVTGYLITTSATAPAAGAVGWSASIPATATAPAPGSVTFYAWAKDAAGNVSAGKSASVTITLPDSTAPVVGAFTLPTTATSLTVPVSSFTATDNVAVTGYLITTSATAPSAGAVGWSASIPATATAPAAGSVTFYAWAKDAAGNVSNPMSATVIITLDTAAPTVDTFTLPATAATLRVPVTAFTASDNVAVTGYLVTTSAGVPSAGAVGWSAGAPTTVIAAAAGSVTFYAWAKDAADNVSAGKNATVDITIDLTKIMPGDVNSDSVVNVFDALLTLQYSVGLYQPPDLITFMAAADVAPLDVSGRPKSSGVVDVFDALAILRHAVGLDTWATTVPNVVGQNQAAAIAALSAAVLKAGTITTAASAVIPSGSVISQNPLAAASVVSGTAVNLIISSGPTLVTVPSVVGKTQAVAESDVTSAGLAMGAVTTAASSTVPIGSVISQNPLSGVTVTVGTSVSLVVSAGSAPVTVPNVVNQSQSAAQSAITGVGLVVGAVTTATSSSVPSGSVISQNPQSGTLAAAGSAVSLVVSSGPAQITVPNVVGQTTAAVQTAVSAAGLVVGTVTQQHDATVPGKVTSQSPSAGTIAAAGAAVSLTISSGPTPTSSEYTVVAWNDLGMHCLNPSFDTAVILPPYNTIWAQVIKRGTPPKIITSDISIDYRIINNTTSVSPVKGTFAQFWDTVFMNKLFGTVLTPDTGLNLVTPTLHNSLTGSMVLNGTHFQVNGIPVTPINDFGVKNPYQVAEITVKDTAGTVLAQTQATVPTSDEFSCGKCHNTDDPNPFKDMLFKHDRNQGTSLVSSMPVLCASCHGSPALNMPLKPGIKYLSEAIHGFHAVAMGTAIGCNDCHPGPTAKCNRSAAHSDITKVAPAVGSNDSCSNINCHGTLSKIASDISSGVKIPWVNEPKCVNCHNTTTGVDTGAALYRNSTGHGGLSCAACHSSPHAMYPVSAASQDYVSGNYQAVQYQGAAKTLGSCVSNASYGCHTVTSGRGPNITEEHGSGSFNGHSVSCGICHTGFGNPVTSNWPHGYTWKKDRPstop	6	0	0	0	6	A3;A3_megahit_metabat_bin-418;bin-418:1471/1656_5	SAS2A	d__Bacteria;p__Desulfuromonadota;c__Desulfuromonadia;o__Geobacterales
NC_58	1258aa	RS	MMKVSTTSVRFILALALIATPLAAFLLEGTEAQAQQSYFTSQGCSGCHSAPVVATCNGCHAHGTHPSSAKNSINVTGTTNKASFAPGETVTVTIAGGYRTGWFRAVLYDQNTVMLAKSTGNDSGMGSSATYPATLSAPAPTAPGSYSWKVAWYGNKYDKATPTFGAGWTPDPNNPNHGYEIVSMAPFTVTAPVDTTPPVVGTFTLPTTATSLTVPVSSFTATDNVAVTGYLITTSATAPAAGAVGWSASIPATATAPAPGSVTFYAWAKDAAGNVSAGKSASVTITLPDSTAPVVGAFTLPTTATSLTVPVSSFTATDNVAVTGYLITTSATAPSAGAVGWSASIPATATAPAAGSVTFYAWAKDAAGNVSNPMSATVIITLDTAAPTVDTFTLPATAATLRVPVTAFTASDNVAVTGYLVTTSAGVPSAGAVGWSAGAPTTVIAAAAGSVTFYAWAKDAADNVSAGKNATVDITIDLTKIMPGDVNSDSVVNVFDALLTLQYSVGLYQPPDLITFMAAADVAPLDVSGRPKSSGVVDVFDALAILRHAVGLDTWATTVPNVVGQNQAAAIAALSAAVLKAGTITTAASAVIPSGSVISQNPLAAASVVSGTAVNLIISSGPTLVTVPSVVGKTQAVAESDVTSAGLAMGAVTTAASSTVPIGSVISQNPLSGVTVTVGTSVSLVVSAGSAPVTVPNVVNQSQSAAQSAITGVGLVVGAVTTATSSSVPSGSVISQNPQSGTLAAAGSAVSLVVSSGPAQITVPNVVGQTTAAVQTAVSAAGLVVGTVTQQHDATVPGKVTSQSPSAGTIAAAGAAVSLTISSGPTPTSSEYTVVAWNDLGMHCLNPSFDTAVILPPYNTIWAQVIKRGTPPKIITSDISIDYRIINNTTSVSPVKGTFAQFWDTVFMNKLFGTVLTPDTGLNLVTPTLHNSLTGSMVLNGTHFQVNGIPVTPINDFGVKNPYQVAEITVKDTAGTVLAQTQATVPTSDEFSCGKCHNTDDPNPFKDMLFKHDRNQGTSLVSSMPVLCASCHGSPALNMPLKPGIKYLSEAIHGFHAVAMGTAIGCNDCHPGPTAKCNRSAAHSDITKVAPAVGSNDSCSNINCHGTLSKIASDISSGVKIPWVNEPKCVNCHNTTTGVDTGAALYRNSTGHGGLSCAACHSSPHAMYPVSAASQDYVSGNYQAVQYQGAAKTLGSCVSNASYGCHTVTSGRGPNITEEHGSGSFNGHSVSCGICHTGFGNPVTSNWPHGYTWKKDRPstop	8	0	0	1	9	A4;A4_megahit_metabat_bin-314;bin-314:031/668_19	SAS2A	d__Bacteria;p__Desulfuromonadota;c__Desulfuromonadia;o__Geobacterales	RII26812.1_hypothetical_protein_CXR31_10435_[Geobacter_sp.]_595_0.0;WP_015719343.1_hypothetical_protein_[Geobacter_sp._M18]_540_1e-172;WP_004514003.1_hypothetical_protein_[Geobacter_metallireducens]_490_4e-153;WP_011365648.1_hypothetical_protein_[Geobacter_metallireducens]_490_9e-152;RII30456.1_hypothetical_protein_CXR30_05585_[Geobacter_sp.]_454_5e-143
NC_59	504aa	98.21%	SHAKHVTGTQYKKALCGDCHTGYVQGTTAAANHRNGTVEVNVGGYTSPKAKGSAVASCATSYCHSSGQSANGTSATPVYAATAPTWGGTVACGSCHATTGLTTGTHAKHLAVSTNCGNCHTGATASTYNSTTHVDGQINIASGFSYSNQVTPGNGYSSCSATVCHSSAATPLWGVNTAYDTCTKCHGTATVTVTPDNRYVLAPSSGTLTGTGQVSSSAKVGAHQTHLRYFNGFSNYSTIDYRCQNCHGTLPVSGNHANGSSAPVFQGLATKFGTYTAAKYVSGTGSCAVYCHNPAKPGGTLSAGNVGTGTAPIWTDANYIADGAAKTAANCDKCHLSPNNSRELSTVYSHSTVALTENCAGCHGHNGDATGVAGRRHMDGIKYGNGSCNNCHGYPPLTSTQLSARAGGEFTDAKMESYSGGGGYHVSHVLASVTISDGFTPCLPCHPSTTHNQGGGIVSRANVNVNDNASDMTFRFDDSRAKRYNKTTMSCSNISCHFQPTPAWstop	9	0	1	0	10	MJ130617B;MJ130617B_megahit_metabat_bin-026;bin-026:129/237_1	Mekkoj_rvi	d__Bacteria;p__Desulfuromonadota;c__Desulfuromonadia;o__Geobacterales;f__Pelobacteraceae;g__UBA8499
NC_59	590aa	99.15%	MKRPVAMTLALVICSFVLTFSAGAVDAPHYDTAAGNSCATCHTSHLDLGSTGYNNICLNCHRPGDPAAGSKPITLADAANPFGTHSAAVSKQYQTSHRWDGSDTNPAAGALPPVQGQMTTGGLRARTGGQLACVRCHNQHEKGLDGKFLRVQNDQDQLCLDCHRTRNVQSHTKGSHPVGIAYDGTKTGFKNLTAANPTANLKNYLKNGNVSCSTCHGVHFTDSRSSTVDGSAQFANLSSGDGHILRTDRRGKNDGAGYDSANLCTNCHAGKKSHNMKGQDVQCADCHGTHVEYDPQDPTGANGTNIYLIRRNVTNNGQPSQIFFRYTGSRTEYVNGSGKGVCQGCHAVPAFPSNPGAPEEHSSSDPKVCTTCHFHNSTNGSFSGACTTCHGYPPITAAGLVGYTRPTDTKTGATPGSPGGHATHAMGRFMACNTCHTGFAAPKAMPSNTIDIGFTINGSTFKGFAGSVSGGTFNGTTLNSGYSWSAASGTALTNGNGAITCSVYCHGTTLTGGSITTPTWTTTDGSQKACGACHGVTAATAPVTGSHMRHAGNGTGALAILCASCHGTYTDNDHVNGSVDWNLKIGRAHVstop	13	0	1	0	14	MJ120702A;MJ120702A_megahit_metabat_bin-074;bin-074:310/549_3	Mekkoj_rvi	d__Bacteria;p__Desulfuromonadota;c__Desulfuromonadia;o__Geobacterales;f__Pelobacteraceae;g__UBA8499
NC_59	1257aa	RS	MKRPVAMTLALVICSFVLTFSAGAVDAPHYDTAAGNSCATCHTSHLDLGSTGYNNICLNCHRPGDPAAGSKPITLADAANPFGTHSAAVSKQYQTSHRWDGSDTNPAAGALPPVQGQMTTGGLRARTGGQLACVRCHNQHEKGLDGKFLRVQNDQDQLCLDCHRTRNVQSHTKGSHPVGIAYDGTKTGFKNLTAANPTANLKNYLKNGNVSCSTCHGVHFTDSRSSTVDGSAQFANLSSGDGHILRTDRRGKNDGAGYDSANLCTNCHAGKKSHNMKGQDVQCADCHGTHVEYDPQDPTGANGTNIYLIRRNVTNNGQPSQIFFRYTGSRTEYVNGSGKGVCQGCHAVPAFPSNPGAPEEHSSSDPKVCTTCHFHNSTNGSFSGACTTCHGYPPITAAGLVGYTRPTDTKTGATPGSPGGHATHAMGRFMACNTCHTGFAAPKAMPSNTIDIGFTINGSTFKGFAGSVSGGTFNGTTLNSGYSWSAASGTALTNGNGAITCSVYCHGTTLTGGSITTPTWTTTDGSQKACGACHGVTAATAPVTGSHMRHAGNGTGALAILCASCHGTYTDNDHVNGSVDWNLNGLTGGGLYKGSATGATGAIAPSASFGSCSNVSCHADPYSSGTVTTPVWGNTSAGCTACHNGGGAFTGTGTAPATGSHNKHMAASAACADCHTGAVAGSNGGTAHIDGNIDVTGGYPANVTKHTAGTYTGTCSTASCHDNGKGTLAVTPTWGASAVPACTACHELIPGDSSHAKHVTGTQYKKALCGDCHTGYVQGTTAAANHRNGTVEVNVGGYTSPKAKGSAVASCATSYCHSSGQSANGTSATPVYAATAPTWGGTVACGSCHATTGLTTGTHAKHLAVSTNCGNCHTGATASTYNSTTHVDGQINIASGFSYSNQVTPGNGYSSCSATVCHSSAATPLWGVNTAYDTCTKCHGTATVTVTPDNRYVLAPSSGTLTGTGQVSSSAKVGAHQTHLRYFNGFSNYSTIDYRCQNCHGTLPVSGNHANGSSAPVFQGLATKFGTYTAAKYVSGTGSCAVYCHNPAKPGGTLSAGNTGTGPAPVWTDAAYITDGTAKTAQNCDKCHLSPNNSRELSTVYSHSTVALTDNCTGCHGHNGDATGVAGRRHMDGIKYGNGSCNNCHGYPPLTSTQLSARAGGEFTDAKMESYSGGGGYHVSHVLASVTISDGFTPCLPCHPSTTHNQGGGIVSRANVNVNDNASDMTFRFDDSRAKRYNKTTMSCSNISCHFQPTPAWstop	25	0	2	0	27	F-5;F-5_megahit_metabat_bin-051;bin-051:044/100_2&F-4;F-4_megahit_metabat_bin-026;bin-026:60/86_97&F4;F4_megahit_metabat_bin-038;bin-038:070/134_89&A-4;A-4_megahit_metabat_bin-237;bin-237:18/76_103&A-3;A-3_megahit_metabat_bin-051;bin-051:002/178_64&E5;E5_megahit_metabat_bin-048;bin-048:46/97_89&A3;A3_megahit_metabat_bin-239;bin-239:47/70_95&A4;A4_megahit_metabat_bin-179;bin-179:79/98_97	F5&SAS2A&SAS2D	d__Bacteria;p__Desulfuromonadota;c__Desulfuromonadia;o__Geobacterales;f__Pelobacteraceae;g__UBA8499	OGU04823.1_hypothetical_protein_A2X82_00620_[Geobacteraceae_bact..._761_0.0;RII29940.1_hypothetical_protein_CXR30_09080_[Geobacter_sp.]_687_0.0;WP_088535869.1_CxxxxCH/CxxCH_domain-containing_protein_[Geobacte..._602_0.0;WP_083764837.1_CxxxxCH/CxxCH_domain-containing_protein_[Geobacte..._456_3e-133;ABQ26024.1_cytochrome_C_family_protein_[Geobacter_uraniireducens..._456_4e-133
NC_59	638aa	100.00%	MKRPVAMTLALVICSFVLTFSAGAVDAPHYDTAAGNSCATCHTSHLDLGSTGYNNICLNCHRPGDPAAGSKPITLADAANPFGTHSAAVSKQYQTSHRWDGSDTNPAAGALPPVQGQMTTGGLRARTGGQLACVRCHNQHEKGLDGKFLRVQNDQDQLCLDCHRTRNVQSHTKGSHPVGIAYDGTKTGFKNLTAANPTANLKNYLKNGNVSCSTCHGVHFTDSRSSTVDGSAQFANLSSGDGHILRTDRRGKNDGAGYDSANLCTNCHAGKKSHNMKGQDVQCADCHGTHVEYDPQDPTGANGTNIYLIRRNVTNNGQPSQIFFRYTGSRTEYVNGSGKGVCQGCHAVPAFPSNPGAPEEHSSSDPKVCTTCHFHNSTNGSFSGACTTCHGYPPITAAGLVGYTRPTDTKTGATPGSPGGHATHAMGRFMACNTCHTGFAAPKAMPSNTIDIGFTINGSTFKGFAGSVSGGTFNGTTLNSGYSWSAASGTALTNGNGAITCSVYCHGTTLTGGSITTPTWTTTDGSQKACGACHGVTAATAPVTGSHMRHAGNGTGALAILCASCHGTYTDNDHVNGSVDWNLNGLTGGGLYKGSATGATGAIAPSASFGSCSNVSCHADPYSSGTVTTPVWGNTSAG	13	0	1	0	14	MJ120924A;MJ120924A_megahit_metabat_bin-760;bin-760:331/582_1	Mekkoj_rvi	d__Bacteria;p__Desulfuromonadota;c__Desulfuromonadia;o__Geobacterales;f__Pelobacteraceae;g__UBA8499
NC_59	1100aa	85.18%	MKRPVAMTLALVICSFVLTFSAGAVDAPHYDTAAGNSCATCHTSHLDLGSTGYNNICLNCHRPGDPAAGSKPITLADAANPFGTHSAAVSKQYQTSHRWDGSDTNPAAGALPPVQGQMTTGGLRARTGGQLACVRCHNQHEKGLDGKFLRVQNDQDQLCLDCHRTRNVQSHTKGSHPVGIAYDGTKTGFKNLTAANPTANLKNYLKNGNVSCSTCHGVHFTDSRSSTVDGSAQFANLSSGDGHILRTDRRGKNDGAGYDSANLCTNCHAGKKSHNMKGQDVQCADCHGTHVEYDPQDPTGANGTNIYLIRRNVTNNGQPSQIFFRYTGSRTEYVNGSGKGVCQGCHAVPAFPSNPGAPEEHSSSDPKVCTTCHFHNSTNGSFSGACTTCHGYPPITAAGLVGYTRPTDTKTGATPGSPGGHATHAMGRFMACNTCHTGFAAPKAMPSNTIDIGFTINGSTFKGFAGSVSGGTFNGTTLNSGYSWSAASGTALTNGNGAITCSVYCHGTTLTGGSITTPTWTTTDGSQKACGACHGVTAATAPVTGSHMRHAGNGTGALAILCASCHGTYTDNDHVNGSVDWNLNGLTGGGLYKGSATGATGAIAPSASFGSCSNVSCHADPYSSGTVTTPVWGNTSAGCTACHNGGGAFTGTGTAPATGSHNKHMAASAACADCHTGAVAGSSGGTAHIDGNISVTSGYPATVAKHTAGTYTGTCSAASCHANPYGAGTVTTPVWGTSAGCASCHTGTPGAFTGTGTAPATGSHNKHMALTGAACSQCHAGAVAGSSGGTAHIDGNIDVTGGYPANVAKHTAGTYTGTCSTASCHANPYGAGTVTTPIWGASAGCAACHTGTGAFTGTGSAPATGGHNVHMALTGVTCGQCHSGASTTSGGSAHIDGTISVTNGYPATVAKHAAGSGYSSCATSTCHGAPTPTWGVSTTNNSCTKCHGTATVTVTADNRYVLAPSGGTITGTGQVSSSPKIGAHQTHLRYLNGFSNYSTIDYRCQNCHGPLPVSGTHANGSSTPVFQGLATKFGTYTAAKYVSGTGSCAVYCHNPAKAGGTLSAGNVGTGTAPIWTDANYIADGAAKTAANCDKCHLSPN	22	0	2	0	24	MJ130702B;MJ130702B_megahit_metabat_bin-554;bin-554:198/403_3	Mekkoj_rvi	d__Bacteria;p__Desulfuromonadota;c__Desulfuromonadia;o__Geobacterales;f__Pelobacteraceae;g__UBA8499
NC_59	786aa	84.22%	MDMNFIARGKHDEETYMTLLVDYRRITVRLSTYLLLAACTVAGWCSIADAATCYTCHGPVGTSTDLRPVDAAYRNISTGGLKGSHTSHMPSATTAVSACAPCHVNAASYSTKHRDGFIQVSSVGYSKGKSFAQSGAPTLGTCNTASCHANPYGADLVTTPVWGTSAGCAACHNGGGAFTGTGTAPATGSHNKHMAASAACADCHTGAVAGSNGGTAHIDGNIDVTGGYPANVTKHTAGTYTGTCSTASCHDNGKGTLAVTPTWGASAVPACTACHELIPGDSSHAKHVTGTQYKKALCGDCHTGYVQGTTAAANHRNGTVEVNVGGYTSPKAKGSAVASCATSYCHSSGQSANGTSATPVYAATAPTWGGTVACGSCHATTGLTTGTHAKHLAVSTNCGNCHTGATASTYNSTTHVDGQINIASGFSYSNQVTPGNGYSSCSATVCHSSAATPLWGVNTAYDTCTKCHGTATVTVTPDNRYVLAPSSGTLTGTGQVSSSAKVGAHQTHLRYFNGFSNYSTIDYRCQNCHGTLPVSGNHANGSSAPVFQGLATKFGTYTAAKYVSGTGSCAVYCHNPAKPGGTLSAGNVGTGTAPIWTDANYIADGAAKTAANCDKCHLSPNNSRELSTVYSHSTVALTENCAGCHGHNGDATGVAGRRHMDGIKYGNGSCNNCHGYPPLTSTQLSARAGGEFTDAKMESYSGGGGYHVSHVLASVTISDGFTPCLPCHPSTTHNQGGGIVSRANVNVNDNASDMTFRFDDSRAKRYNKTTMSCSNISCHFQPTPAWstop	14	0	1	0	15	MJ130702B;MJ130702B_megahit_metabat_bin-554;bin-554:266/403_2	Mekkoj_rvi	d__Bacteria;p__Desulfuromonadota;c__Desulfuromonadia;o__Geobacterales;f__Pelobacteraceae;g__UBA8499
NC_59	1101aa	85.20%	MKRPVAMTLALVICSFVLTFSAGAVDAPHYDTAAGNSCATCHTSHLDLGSTGYNNICLNCHRPGDPAAGSKPITLADAANPFGTHSAAVSKQYQTSHRWDGSDTNPAAGALPPVQGQMTTGGLRARTGGQLACVRCHNQHEKGLDGKFLRVQNDQDQLCLDCHRTRNVQSHTKGSHPVGIAYDGTKTGFKNLTAANPTANLKNYLKNGNVSCSTCHGVHFTDSRSSTVDGSAQFANLSSGDGHILRTDRRGKNDGAGYDSANLCTNCHAGKKSHNMKGQDVQCADCHGTHVEYDPQDPTGANGTNIYLIRRNVTNNGQPSQIFFRYTGSRTEYVNGSGKGVCQGCHAVPAFPSNPGAPEEHSSSDPKVCTTCHFHNSTNGSFSGACTTCHGYPPITAAGLVGYTRPTDTKTGATPGSPGGHATHAMGRFMACNTCHTGFAAPKAMPSNTIDIGFTINGSTFKGFAGSVSGGTFNGTTLNSGYSWSAASGTALTNGNGAITCSVYCHGTTLTGGSITTPTWTTTDGSQKACGACHGVTAATAPVTGSHMRHAGNGTGALAILCASCHGTYTDNDHVNGSVDWNLNGLTGGGLYKGSATGATGAIAPSASFGSCSNVSCHADPYSSGTVTTPVWGNTSAGCTACHNGGGAFTGTGTAPATGSHNKHMAASAACADCHAGAVAGSNGGTAHIDGNISVTSGYPATVAKHTAGTYTGTCSAASCHANPYGAGTVTTPVWGTSAGCASCHTGTPGAFTGTGTAPATGSHNKHMALTGAACSQCHAGAVAGSSGGTAHIDGNIDVTGGYPANVAKHTAGTYTGTCSTASCHANPYGAGTVTTPIWGASAGCAACHTGTGAFTGTGSAPATGGHNVHMALTGVTCGQCHSGASTTSGGSAHIDGTISVTNGYPATVAKHAAGSGYSSCATSTCHGAPTPTWGVSTTNNSCTKCHGTATVTVTADNRYVLAPSGGTITGTGQVSSSPKIGAHQTHLRYLNGFSNYSTIDYRCQNCHGPLPVSGTHANGSSTPVFQGLATKFGTYTAAKYVSGTGSCAVYCHNPAKAGGTLSAGNVGTGTAPIWTDANYIADGAAKTAANCDKCHLSPNN	22	0	2	0	24	MJ120827B;MJ120827B_megahit_metabat_bin-191;bin-191:018/500_1	Mekkoj_rvi	d__Bacteria;p__Desulfuromonadota;c__Desulfuromonadia;o__Geobacterales;f__Pelobacteraceae;g__UBA8499
NC_59	533aa	100.00%	MKRPVAMTLALVICSFVLTFSAGAVDAPHYDTAAGNSCATCHTSHLDLGSTGYNNICLNCHRPGDPAAGSKPITLADAANPFGTHSAAVSKQYQTSHRWDGSDTNPAAGALPPVQGQMTTGGLRARTGGQLACVRCHNQHEKGLDGKFLRVQNDQDQLCLDCHRTRNVQSHTKGSHPVGIAYDGTKTGFKNLTAANPTANLKNYLKNGNVSCSTCHGVHFTDSRSSTVDGSAQFANLSSGDGHILRTDRRGKNDGAGYDSANLCTNCHAGKKSHNMKGQDVQCADCHGTHVEYDPQDPTGANGTNIYLIRRNVTNNGQPSQIFFRYTGSRTEYVNGSGKGVCQGCHAVPAFPSNPGAPEEHSSSDPKVCTTCHFHNSTNGSFSGACTTCHGYPPITAAGLVGYTRPTDTKTGATPGSPGGHATHAMGRFMACNTCHTGFAAPKAMPSNTIDIGFTINGSTFKGFAGSVSGGTFNGTTLNSGYSWSAASGTALTNGNGAITCSVYCHGTTLTGGSITTPTWTTTDGSQKACGAC	11	0	1	0	12	E3;E3_megahit_metabat_bin-204;bin-204:184/534_1	SAS2C	d__Bacteria;p__Bacteroidota;c__Chlorobia;o__Chlorobiales;f__Chlorobiaceae;g__Chlorobium
NC_59	1090aa	85.05%	MKRPVAMTLALVICSFVLTFSAGAVDAPHYDTAAGNSCATCHTSHLDLGSTGYNNICLNCHRPGDPAAGSKPITLADAANPFGTHSAAVSKQYQTSHRWDGSDTNPAAGALPPVQGQMTTGGLRARTGGQLACVRCHNQHEKGLDGKFLRVQNDQDQLCLDCHRTRNVQSHTKGSHPVGIAYDGTKTGFKNLTAANPTANLKNYLKNGNVSCSTCHGVHFTDSRSSTVDGSAQFANLSSGDGHILRTDRRGKNDGAGYDSANLCTNCHAGKKSHNMKGQDVQCADCHGTHVEYDPQDPTGANGTNIYLIRRNVTNNGQPSQIFFRYTGSRTEYVNGSGKGVCQGCHAVPAFPSNPGAPEEHSSSDPKVCTTCHFHNSTNGSFSGACTTCHGYPPITAAGLVGYTRPTDTKTGATPGSPGGHATHAMGRFMACNTCHTGFAAPKAMPSNTIDIGFTINGSTFKGFAGSVSGGTFNGTTLNSGYSWSAASGTALTNGNGAITCSVYCHGTTLTGGSITTPTWTTTDGSQKACGACHGVTAATAPVTGSHMRHAGNGTGALAILCASCHGTYTDNDHVNGSVDWNLNGLTGGGLYKGSATGATGAIAPSASFGSCSNVSCHADPYSSGTVTTPVWGNTSAGCTACHNGGGAFTGTGTAPATGSHNKHMAASAACADCHTGAVAGSSGGTAHIDGNISVTSGYPATVAKHTAGTYTGTCSAASCHANPYGAGTVTTPVWGTSAGCASCHTGTPGAFTGTGTAPATGSHNKHMALTGAACSQCHAGAVAGSSGGTAHIDGNIDVTGGYPANVAKHTAGTYTGTCSTASCHANPYGAGTVTTPIWGASAGCAACHTGTGAFTGTGSAPATGGHNVHMALTGVTCGQCHSGASTTSGGSAHIDGTISVTNGYPATVAKHAAGSGYSSCATSTCHGAPTPTWGVSTTNNSCTKCHGTATVTVTADNRYVLAPSGGTITGTGQVSSSPKIGAHQTHLRYLNGFSNYSTIDYRCQNCHGPLPVSGTHANGSSTPVFQGLATKFGTYTAAKYVSGTGSCAVYCHNPAKAGGTLSAGNVGTGTAPIWTDANYIADGAAKTAA	21	0	2	0	23	MJ110927B;MJ110927B_megahit_metabat_bin-472;bin-472:361/548_8	Mekkoj_rvi	d__Bacteria;p__Desulfuromonadota;c__Desulfuromonadia;o__Geobacterales;f__Pelobacteraceae;g__UBA8499
NC_59	770aa	85.58%	MTLLVDYRRITVRLSTYLLLAACTVAGWCSIADAATCYTCHGPVGTSTDLRPVDAAYRNISTGGLKGSHTSHMPSATTAVSACAPCHVNAASYSTKHRDGFIQVSSVGYSKGKSFAQSGAPTLGTCNTASCHANPYGADLVTTPVWGTSAGCAACHNGGGAFTGTGTAPATGSHNKHMAASAACADCHTGAVAGSNGGTAHIDGNIDVTGGYPANVTKHTAGTYTGTCSTASCHDNGKGTLAVTPTWGASAVPACTACHELIPGDSSHAKHVTGTQYKKALCGDCHTGYVQGTTAAANHRNGTVEVNVGGYTSPKAKGSAVASCATSYCHSSGQSANGTSATPVYAATAPTWGGTVACGSCHATTGLTTGTHAKHLAVSTNCGNCHTGATASTYNSTTHVDGQINIASGFSYSNQVTPGNGYSSCSATVCHSSAATPLWGVNTAYDTCTKCHGTATVTVTPDNRYVLAPSSGTLTGTGQVSSSAKVGAHQTHLRYFNGFSNYSTIDYRCQNCHGTLPVSGNHANGSSAPVFQGLATKFGTYTAAKYVSGTGSCAVYCHNPAKPGGTLSAGNVGTGTAPIWTDANYIADGAAKTAANCDKCHLSPNNSRELSTVYSHSTVALTENCAGCHGHNGDATGVAGRRHMDGIKYGNGSCNNCHGYPPLTSTQLSARAGGEFTDAKMESYSGGGGYHVSHVLASVTISDGFTPCLPCHPSTTHNQGGGIVSRANVNVNDNASDMTFRFDDSRAKRYNKTTMSCSNISCHFQPTPAWstop	14	0	1	0	15	MJ130617A;MJ130617A_megahit_metabat_bin-286;bin-286:132/182_2	Mekkoj_rvi	d__Bacteria;p__Desulfuromonadota;c__Desulfuromonadia;o__Geobacterales;f__Pelobacteraceae;g__UBA8499
NC_60	1244aa	RS	ASGSPHPVPFLTGMATTQGNGHLNATAASFTADCSNCHAYSGTAPMATAPLCNVCHKLANPAVLATGTGTCLSCHAGVSGLPQGPGGTTFPSTAGAHVKHLSLGTPTTCDTCHAGSGTGTAAHYTNADARHGTPAAPASVAIDATFNARSGPSAFIPASLNCSNVSCHGGQTTPSWTTGTINSSTQCTACHGVATSAVTIAQYNDAFGRHSQGTHNAANAANAIACTTCHNMGNGSPGALAHFKYLNTTAVDAVATGTPADQMPSGTIVFNPAIVTGAGTYTVTSATQGNGGCALTCHTHVHTAAVDDWTSIGVPHPIPFLTGQTDAQGNGHLNASAASFTADCSNCHAYTGTSPVATAPLCSICHTLANPAVVATGTGTCLSCHVGTSGLPKGPGGTGFPSIPGAHVKHMNLPTALTCDTCHTGAGSGTATHYANANARTGTPTGPATVSIDLLYTAKTGGNPSFVGSTLTCSNVSCHGGQATPGWQVGTLNSSTQCTACHGVAASAGTITQYNDAFGRHSFGTHNATTAANGIACTTCHNMGNGSQGALAHFKYLNTGAVDGVATGVPADQLPSGTIVFDPVIVTAGTYTVTGVTQGNGGCALTCHSHIHTASFDTWTASGAPHPVPFYSGQTDTQGNSHLTLTPAAFTADCASCHAYSGTSPLAGAPLCSVCHTLADPTQVATGVGTCLSCHVGTTGLPAGPSGVSFPSIAGAHIKHMSLLTPLTCNTCHASAGAGTTTHYNNANARVTTPTGPATVSIDATYHAQSGNTAAFNASSLTCSSTSCHGGLDTPNWQTGTITSTTQCTLCHAINYGTTPSQYNDAIGRHAWGTHSTAGTLACTICHDMTQATPGALNHFAELNTTAVSSTNKLPSTTIKFSLTNPTYPITGAATYTINATYPEGDGGCALTCHSQVHTPTTNHWNMPKGSGVAHPVPFLSTDLSTGGNHHQTLTLAQFNGECTTCHDLTGSASAKTGPTCNVCHTLGDPTAVATGAGTCLSCHLGANFKTKGPTGVSWPNLQGAHPKHLALLTFTRGTPALPASMTASVCEACHVGSVPGDTANTHYSNANKRLTTPILSGPASVSIDPTFNAQSGTAGITASASAFTCSNVSCHGGQTTPGWQAGTNPVNATTYCIACHKVASTATQYNDATGRHNNPGAHNQTCDYCHDMTQAKPGAQDHFKYLDTSAVRITPDQLSSDTILFGSSVTGAKTYTPTGTLGRGGCALTCHGQSHSTSGNVWNstop	24	0	4	0	28	Umea2p3;Umea2p3_megahit_metabat_bin-1388;bin-1388:53/98_55	Bj_rntj_rnan(711632-164487)	d__Bacteria;p__Acidobacteriota;c__Holophagae;o__Holophagales;f__Holophagaceae;g__Geothrix	TFH32249.1_CxxxxCH/CxxCH_domain-containing_protein	_partial_[Del..._251_1e-68;OGP20795.1_hypothetical_protein_A2X90_00040_[Deltaproteobacteria..._257_7e-68;TFG86162.1_hypothetical_protein_E4H17_04405	_partial_[Gemmatimon..._237_3e-62;OGP76703.1_hypothetical_protein_A2Z13_06680_[Deltaproteobacteria..._162_1e-38;TFH30874.1_CxxxxCH/CxxCH_domain-containing_protein_[Deltaproteob..._158_7e-37
NC_61	1242aa	RS	MTVTRVQQVAVTAFLAILFQGCSSPRTAASASPVPDPATCSMCHGTAGRVGNLPGTDPLLASAPPLLPTGRPASMVGAHLVHLNPPVNGPLRAPIACNECHVVPTGLSHATNPPASPVQFGTLAQARGASPTYEPLSLGCSAVYCHGNFDFGGVKGKTATVTWTGGVVGCGACHDLPPTGHPPLPGTVTPSTCSQCHPGTVNPDGGINVASGAHINGQADVAYSCTACHGTAGRIGFQQGTDVQLSSAPPAAPAGAPAYAVGAHQAHLNPPLTGSMGAPIVCAECHVVPNTPDHAANPPPQKVVFGALARTQGASPTWTSTTTGCAATYCHGNFTFNGVTGLAATPLWTGAPLACGSCHGMPPTGHQALTAPVTPATCSACHPSTVSPDGSINLTGGAHLNGKADVLLDCTGCHGTAGRTGILPGTDPQLAAAPPVVPTGIPATAVGAHLSHLNPPASGSFRGPVACAECHVVPASSAHAVNPPAQRVVFGTLASNRGATPSYVPATLGCSATYCHGSFSFNGVSGASAAPVWTATGLGCTSCHGMPPTGHPPISGTVSPSTCNQCHPSSVNPDGSINLAAGAHLNGQADLNANCTSCHGTAGRTGFLPGTDPQLAASPPVAVTSPAATGAHQAHVNPPTSGGLRTPLLCGECHVVPQDSAHANTPPASPVAFGTLAQTQGASPTWNGATLGCSATYCHGTFSYAGIRGAAATPLWSEAWTGTNAGKCLNCHGLPPTGHPALAGTVTASTCSQCHPSTVNPDGTINTGPTGGAHVNGKADVAGASCTSCHGDPARTVPAGNPNALLAAAPPVAPPGKPASVVGTHLLHLTDSAIRSAISCNECHVVPTNPDHSVTLPPVVVFSPGTLATTQNVAPSYVPTSLSCSATYCHGNFTFGSVKGNATPTAAWNVTPSLACTGCHGMPPTGHQALTAPVTPATCNGCHSATVKADGTIDLAGGKHMNGLAEYTGGHPAGWADKTQHGYSANQQGLQNCTSCHVGFGAAGGLASSSCNTCHASALHPSWQTECTFCHGTAGRTPTALNPLIAATPPVDSAGNSATTSPRVGAHAKHVLSPTLSSAFACANCHESSLPTDVAHVDGARAPLPFGLLALTGNVTPTYNATTLGCAATYCHGNFTSGKATSVPVWNVPSSGTLACNSCHSMPNTSTGHHSTHGGGSFNCSDCHSGIATGTGASNAAIVGPALHVNGVKNVVIAPANAITYTAATRRCNGTCHGQNHSSYAWstop	26	0	1	0	27	Ki1-2-7m;Ki1-2-7m_megahit_metabat_bin-406;bin-406:028/213_30	Ki1	d__Bacteria;p__Myxococcota;c__Myxococcia;o__Myxococcales;f__Anaeromyxobacteraceae	WP_012097862.1_CxxxxCH/CxxCH_domain-containing_protein_[Anaeromy..._445_8e-128;WP_059436731.1_CxxxxCH/CxxCH_domain-containing_protein_[Anaeromy..._426_5e-124;WP_011422128.1_CxxxxCH/CxxCH_domain-containing_protein_[Anaeromy..._418_2e-121;ABS26026.1_cytochrome_C_family_protein_[Anaeromyxobacter_sp._Fw1..._417_6e-120;WP_015934415.1_CxxxxCH/CxxCH_domain-containing_protein_[Anaeromy..._413_1e-119
NC_62	824aa	99.03%	APPLGTKGETKTTDLAVGAHAQHLAASPWHRQVACTDCHAVPASAPHANGVVDYAWSAVSTAMGSAPTFDPGTATCSGAYCHGGKLFDAATAKTKPVWTQVDGTFNSCGQSCHMTPPGGPHPKNTNCVECHDAVIATFDPATQKATWKDATLHVNGQIDVKNMTCTTCHGNPATNNPAPPLGTKGETKTTELAVGAHAQHLATSTWHRQVACTDCHDVPSSSAHANGIIDYAWSAVSTAMGSSPKFDAASATCSGAYCHGGSLPDVSAAKTVPVWTQVDGTFNSCGQACHNTPPGGQHPKSTNCAECHDAVIAAFDPATQKATWKDASLHVNGQIDVKNLSCTTCHGDAATNNPAPPTGTKGETKTTDLAVGAHAQHLAASGWHRQVACTDCHAVPASPSHSNGTVDFLWGTVSTALGSSPAFDATTATCSGAYCHGGSLPDLSNAQTVPKWTQVDGTFNACGASCHTTPPGGKHPQNNNCAMCHSAVIASVAAGIATPTWANPALHIDGVIQQGNYHGLTGWVSPKFEATGLPSKNHHGYGYFIVNQGKDDKGTACTQCHGADYSGGSVGISCNDSTINCHGANPAGGTGGDWKSCNFCHGGATQNNPAAGVANESTNQTLAVGRHGPHLTASNTHVAFDCTKCHVVPAAGDISHIAQYVPSADLTTPGHHGDVTFLPPPTAVNNTGAMTWNVNATLGNPVTARGTCAGACHSNGRGGAPAVTPEWAGGPWNVGSCSSCHAATPNTGSHGDHLGGGNNVPCSNCHPGAAADTHVNGLRDVYATISGTPFTGGVTMNRPTTGNCANKPQCNGTCHGETHSNNCWstop	13	0	5	0	18	Ki3-D4;Ki3-D4_megahit_metabat_bin-156;bin-156:0537/1288_1	Haukij_rvi	d__Bacteria;p__Myxococcota;c__UBA9042;o__UBA9042;f__UBA9042
NC_62	388aa	96.13%	MRHNLTETTQTQPFAMALRLVTCLGLVAGVAACSDTSTNSTNGNATADVDSGSGELDGADGKGPTGCYACHGTVENGNPAPPVGTGGELETVEPAVGAHQQHLAESTWHRTVDCEDCHKLPTSTKHSNGVVDYAWSTVATAMGSQPAFDPVSRTCSGAYCHGGTLFDAATAKVTPLWTLVDGTYNSCGQACHMTPPGGPHPKNTNCAQCHGAVIATFDPATEKATWKDATLHVNGEVNVVSGCTSCHGDPVTDNPAPPLGTKGETKTSELAVGAHTAHLASSDWHRQVACTDCHAVPTSPTHSNGVVDYAWGAVATAMGSAPTFDPKTATCSGAYCHGGTLFDAATAKTVPVWTKVDGTFNSCGQACHTTPPGGPHPKNNNCAQCHDA	6	0	2	0	8	Ki3-D4;Ki3-D4_megahit_metabat_bin-156;bin-156:1033/1288_1	Haukij_rvi	d__Bacteria;p__Myxococcota;c__UBA9042;o__UBA9042;f__UBA9042
NC_62	1241aa	RS	MALRLVTCLGLVAGVAACSDTSTNSTNGNATADVDSGSGELDGADGKGPTGCYACHGTVENGNPAPPVGTGGELETVEPAVGAHQQHLAESTWHRTVDCEDCHKLPTSTKHSNGVVDYAWSTVATAMGSQPAFDPVSRTCSGAYCHGGTLFDAATAKVTPLWTLVDGTYNSCGQACHMTPPGGPHPKNTNCAQCHGAVIATFDPATEKATWKDATLHVNGEVNVVSGCTSCHGDPVTDNPAPPLGTKGETKTSELAVGAHTAHLASSDWHRQVACTDCHAVPTSPTHSNGVVDYAWGAVATAMGSAPTFDPKTATCSGAYCHGGTLFDAATAKTVPVWTKVDGTFNSCGQACHTTPPGGPHPKNNNCAQCHDAVIASFDPATQEATWKDATLHVDGKIEVKSMDCTSCHGDPATNNPAPPLGTKGETKTTELAVGAHAQHLAASPWHRQVACTDCHAVPASAPHANGVVDYAWSAVSTAMGSAPSFDPGTATCSGAYCHGGKLFDAATAKTKPVWTQVDGTFNSCGQSCHMTPPGGPHPKNTNCVECHDAVIATFDPATQKATWKDATLHVNGQIDVKSLTCTTCHGNPATNNPAPPLGTKGETKTTELAVGAHAQHLATSTWHRQVACTDCHDVPSSSAHANGIIDYAWSAVSTAMGSSPKFDAASATCSGAYCHGGSLPDVSAAKTVPVWTQVEGTFNSCGQACHNTPPGGQHPKSTNCAECHDAVIAAFDPATQKATWKDASLHINGQIDVKNLSCTTCHGDAATNNPAPPTGTKGETKTTDLAVGAHAQHLAASGWHRQVACTDCHAVPASPSHSNGTVDFLWGTVSTALGSSPAFDATTATCSGAYCHGGSLPDVSNAQTVPKWTQVDGTFNACGASCHTTPPGGKHPQNNNCAMCHSAVIASVAAGIATPTWANPALHIDGVIQQGNYHGLTGWVSPKFEATGLPSKNHHGYGYFIVNQGKDDKGTACTQCHGADYSGGSVGISCNDSTINCHGANPAGGTGGDWKSCNFCHGGATQNNPAAGVANESTNQTLAVGRHGPHLTASNTHVAFDCTKCHVVPAAGDISHIAQYVPSADLTTPGHHGDVTFLPPPTAVNNTGAMTWNVNATLGNPVTARGTCAGACHSNGRGGPPAVTPEWAGGPWNVGSCSSCHAATPNTGSHGDHLGGGNNVPCSNCHPGAAADTHVNGLRDVYATISGTPFTGGVTMNRPTTGNCANKPQCNGTCHGETHSNNCWstop	20	0	7	0	27	Ja1-D4;Ja1-D4_megahit_metabat_bin-635;bin-635:461/461_7	Lomtj_rnan(703480-142137)	d__Bacteria;p__Myxococcota;c__UBA9042;o__UBA9042;f__UBA9042	PJB39374.1_hypothetical_protein_CO108_17495_[Deltaproteobacteria..._563_5e-171;PKN58892.1_hypothetical_protein_CVU56_03460_[Deltaproteobacteria..._544_1e-169;WP_083776840.1_CxxxxCH/CxxCH_domain-containing_protein_[Anaeromy..._523_3e-158;ABS26026.1_cytochrome_C_family_protein_[Anaeromyxobacter_sp._Fw1..._522_4e-158;WP_012097862.1_CxxxxCH/CxxCH_domain-containing_protein_[Anaeromy..._519_1e-153
NC_63	1239aa	RS	MASMRFPTIGVAAFLVLASAACSNSRAPVSDGPRVDTGTCVYCHGTVGRVGNLPGTDPFLPSAPPSAPYGTPATVVGAHQVHLNPPVVGPLRSPIACDECHVVPANLTHATNPPANPVQFGVLARARGAAPTFDPLTLGCAAVYCHGNFDFNGVRGKGASVTWNGGVVGCGACHDLPPTGHPPVTGTVTPATCSQCHPDTVNPNGSINVASGAHINGQANVAYSCTSCHGTAGRTGFQPGTDVDLASAPPAAPTGAPTYAVGAHQSHLNPPVAGSMGAPLACSECHVVPTTPAHATSPPAQKVVFGPLARTQGATPTWTSASTGCAATYCHGNFAFNGVTGLNATPLWTGAPLTCGSCHGMPPAGHPTLTGTVTAATCSACHPDTVDGSGSINLAGGAHLNGQADVLLDCTSCHGTAGRVGILPGTDAQLASAPPVAPLGAPAYAVGAHLNHLNPPATGSVRGPIACAECHVVPSSSAHATSPPAQRVVFGPLASARGAVPIWTSTTTGCAATYCHGSFDFNGVTGTSSAPLWTATGLACTSCHGMPPTGHPSIAGTVTAATCNQCHPSSVKADGTIDLTTGTHLNGQANVNFNCTSCHGTAGRTGNLVGTDPQLAASPPVATRGSPASAVGAHPSHVNPPSTGAFRGPLFCNECHVVPTDIAHATNPPASPVTFGTLAKTQGNAPTWNGTTLGCSATYCHGGFNFGGVRGAAAAPLWTDVGLACTGCHGLPPTGHPALAGTVTAATCAQCHPSTVNASGTINVATGAHVNGQANVAVNCTSCHGDPARTVPAGNPNALLASAPPAVPPGSAASAAGTHLLHLTDSAIRSAITCNECHVVPDNPDHSIQFPPVIVWSPDTLATTQGAAPTYNATTLSCSATYCHGKFTFGSVTGNTAATPAWNATPTLACTGCHGMPPTGHQTLSGTVTAATCSGCHAETVNASGTINVSGGKHVNGLAEFSGGHPAGWVAPSQHGYAANQQGLQGCKSCHLAFGTASGVTGSSCNTCHTAASHPNWQTECTFCHGTAGGTATPQAPLLAAPPVDSQGNSANTAARVGAHARHVATATLSSTFACTNCHASTLPTNVDHVDGAQAPLPFGGIAITGPVTPAFNATTLGCSATYCHGNFRNGKTTAVPVWNVPPAAGAHLACNACHNMPNTSTGRHSKHSGGSFNCSDCHNGIATGTGSSNAAITGPALHVNGVVNVVIAPGDAITTTGTGTTRRCNGTCHGTGHSNFSWstop	26	0	1	0	27	Ja1-D5;Ja1-D5_megahit_metabat_bin-407;bin-407:094/186_2	Lomtj_rnan(703480-142137)	d__Bacteria;p__Myxococcota;c__Myxococcia;o__Myxococcales;f__Anaeromyxobacteraceae	WP_011422128.1_CxxxxCH/CxxCH_domain-containing_protein_[Anaeromy..._421_3e-122;PKN58892.1_hypothetical_protein_CVU56_03460_[Deltaproteobacteria..._416_8e-122;WP_012527169.1_CxxxxCH/CxxCH_domain-containing_protein_[Anaeromy..._413_1e-119;WP_015934415.1_CxxxxCH/CxxCH_domain-containing_protein_[Anaeromy..._413_1e-119;WP_059436731.1_CxxxxCH/CxxCH_domain-containing_protein_[Anaeromy..._409_5e-118
NC_63	240aa	100.00%	MASMRFPTIGVAAFLVLASAACSNSRAPVSDGPRVDTGTCVYCHGTVGRVGNLPGTDPFLPSAPPSAPYGTPATVVGAHQVHLNPPVVGPLRSPIACDECHVVPANLTHATNPPANPVQFGVLARARGAAPTFDPLTLGCAAVYCHGNFDFNGVRGKGASVTWNGGVVGCGACHDLPPTGHPPVTGTVTPATCSQCHPDTVNPNGSINVASGAHINGQANVAYSCTSCHGTAGRTGFQPG	5	0	0	0	5	KT5;KT5_megahit_metabat_bin-792;bin-792:0427/1014_1	Lomtj_rnan(703480-142137)	d__Bacteria;p__Myxococcota;c__Myxococcia;o__Myxococcales;f__Anaeromyxobacteraceae
NC_63	647aa	98.15%	GTAGRTGFLVGTDPQLAASPPVATRGSPASAVGAHPSHVNPPSTGAFRGPLFCNECHVVPTDIAHATNPPASPVTFGTLAKTQGNAPTWNGTTLGCSATYCHGGFNFGGVRGAAAAPLWTDVGLACTGCHGLPPTGHPALAGTVTAATCAQCHPSTVNASGTINVATGAHVNGQANVAVNCTSCHGVPARTVPAGNPNALLASAPPAVPPGSAASAAGTHLLHLTDSAIRSAITCNECHVVPDNPDHSIQFPPVIVWSPDTLATTQGAAPTYNATTLSCSATYCHGKFTFGSVTGNTAATPAWNATPTLACTGCHGMPPTGHQTLSGTVTAATCSGCHAETVNASGTINVSGGKHVNGLAEFSGGHPAGWVAPSQHGYAANQQGLQGCKSCHLAFGTASGVTGSSCNTCHTAASHPNWQTECTFCHGTAGGTATPQAPLLAAPPVDSQGNSANTAARVGAHARHVATATLSSTFACTNCHASTLPTNVDHVDGAQAPLPFGGIAITGPVTPAFNATTLGCSATYCHGNFRNGKTTAVPVWNVPPTNPSPPLAPPPHLACNACHNMPNTSTGRHSKHSGGSFNCSDCHNGIATGTGSSNAAITGPALHVNGVVNVVIAPGDAITTTGTGTTRRCNGTCHGTGHSNFSWstop	13	0	1	0	14	KT5;KT5_megahit_metabat_bin-792;bin-792:0482/1014_1	Lomtj_rnan(703480-142137)	d__Bacteria;p__Myxococcota;c__Myxococcia;o__Myxococcales;f__Anaeromyxobacteraceae
NC_64	1237aa	RS	MARLRSVVVGLSTAAIVLVSGCSEQVIEQQKPIGGSCLACHDGITDVHPFFALACVDCHGGNDAVALPAVVNVRDQALLKASHVLPLDASMWWPNGVDDDNDGAVDEAGEFFDGRSFTDSDTPFADKRLAKKDQMDSEINRDLNYLRFLNPGDLRVAEASCGSRNKNANAAMVCHAEVVYDVRRSIMATNGGVPSGATYGNAQLTLARQFGSAFAATPAGQRFDARNPRLGRVGYVLDYTSMDEAFDPKFEDPKRNILNGGGFNRALLNDQNVDPNDGKFEAVAGPIFADGATGSDAAFAPAGGPGFTRTGQKYKFYVDDLDSPQAKNNRAVEVMQPISNAAGSGSDGGRVWPDKAVHKGLQLRLAKIVGEAVPEQKQNRQADIKNLFDFELITNPVDAALRNFRAYHSLNWVGPNDNFGFVDFFTSPNANDPPRADPSDAELRNNNNPFGRGRPTGCTGCHVEYSKSGRNEEPVDRTVADNGRNPSTELPFGIRQDRGERFYARRHELKRTSNVQACGACHGFVTRVDVAMVGTYEQETDFTNLEKVNTIGTFEYQTPKNSVVRVFDNLAHFKNGRILNDGEGVSEDLNNNGDLDLNLEEGDFNNDGVVQPNEDFNKNGKHDIGLVISEDKNDNSKLDIPDRVARSESFDGRQNRIIYGGGNGAVRLQDIHIERGFNCTDCHIQNDVHGDGNIYTRNWDSIQIECDDCHGTNDTPAALVFSGPNGGDDMTAPRYNTAFGQPWFERIGDKLIERSRVVPNLSWVVPQLKTPRDNTSAYAHRQRVETFDPALDHGNEACAAFADEDLCTVGGCSWDGEACKGFERTYAHIAEPGEKGGLECYSCHSSWQPNCLSCHIKMDVSKPKQEIWWGDDDVEDIFFQLFSYTRSPFYLGLAGNTEGNKIAPHRSTMQVHVSVVAGAVGLQLAESAVFSTKENLSSMVSNPYFPHTVRTTETKQCARCHTLEDAQGNIANDHLVTEATGQGTGRYQNIGDWAVVSTTAGLDLLDMKKENGGGITFPGFDFSDKAAGGELRRRVSLDLDTDSNVGVVTPSFDVVIQRGVSFQNGSGDMTDVAIVGHDKGVSIVDIFGRDNNAFEATGLFGGAIPLGVVDPAAKQFIGLPPTELVRIDDVGAIRSVDVVDTTASQSTTFIAVSDEELLVFDYRVALSIEALEGKENFRALLDPDAGTGQNDDDAFEFVDAGPGKTKQGSILVGSLPHGLNAPTRVELYGRFALVTHA	9	0	0	0	9	KT6;KT6_megahit_metabat_bin-248;bin-248:0313/1467_2	Lomtj_rnan(703480-142137)	d__Bacteria;p__Myxococcota;c__UBA727;o__UBA727	RMH36760.1_hypothetical_protein_D6689_21900_[Deltaproteobacteria..._339_6e-93;PYQ02544.1_hypothetical_protein_DMF83_23340	_partial_[Acidobacte..._171_2e-39;TDI18988.1_hypothetical_protein_E2P06_16795_[Acidobacteria_bacte..._166_8e-38;OLC13466.1_hypothetical_protein_AUH29_12815_[Candidatus_Rokubact..._165_2e-37;OLE37068.1_hypothetical_protein_AUG00_09165_[Candidatus_Rokubact..._165_2e-37
NC_64	1074aa	81.01%	IVGEAVPEQKQNRQADIKNLFDFELITNPVDAALRNFRAYHSLNWVGPNDNFGFVDFFTSPNANDPPRADPSDAELRNNNNPFGRGRPTGCTGCHVEYSKSGRNEEPVDRTVADNGRNPSTELPFGIRQDRGERFYARRHELKRTSNVQACGACHGFVTRVDVAMVGTYEQETDFTNLEKVNTIGTFEYQTPKNSVVRVFDNLAHFKNGRILNDGEGVSEDLNNNGDLDLNLEEGDFNNDGVVQPNEDFNKNGKHDIGLVISEDKNDNSKLDIPDRVARSESFDGRQNRIIYGGGNGAVRLQDIHIERGFNCTDCHIQNDVHGDGNIYTRNWDSIQIECDDCHGTNDTPAALVFSGPNGGDDMTAPRYNTAFGQPWFERIGDKLIERSRVVPNLSWVVPQLKTPRDNTSAYAHRQRVETFDPALDHGNEACAAFADEDLCTVGGCSWDGEACKGFERTYAHIAEPGEKGGLECYSCHSSWQPNCLSCHIKMDVSKPKQEIWWGDDDVEDIFFQLFSYTRSPFYLGLAGNTEGNKIAPHRSTMQVHVSVVAGAVGLQLAESAVFSTKENLSSMVSNPYFPHTVRTTETKQCARCHTLEDAQGNIANDHLVTEATGQGTGRYQNIGDWAVVSTTAGLDLLDMKKENGGGITFPGFDFSDKAAGGELRRRVSLDLDTDSNVGVVTPSFDVVIQRGVSFQNGSGDMTDVAIVGHDKGVSIVDIFGRDNNAFEATGLFGGAIPLGVVDPAAKQFIGLPPTELVRIDDVGAIRSVDVVDTTASQSTTFIAVSDEELLVFDYRVALSIEALEGKENFRALLDPDAGTGQNDDDAFEFVDAGPGKTKQGSILVGSLPHGLNAPTRVELYGRFALVTHAGGLAVFQLDEAGSTRASDVDLGAPLALLANFETSRPALDVVAHGRFAYVATGEGGVVVFDIGPVVYPLFEIGDNGQQPQAVNLASIGTALTNLQQPADTRGLAMWGSRLVVADGRNGLRILDCSTPADCRLEETIANIPGGGSINNASQVVMASVPTRTFAIVANGNAVLAVNVTATTDFRLGLKAAFDDPDAFRGLRLSHERN	7	0	0	0	7	KT1;KT1_megahit_metabat_bin-433;bin-433:0751/1056_1	Lomtj_rnan(703480-142137)	d__Bacteria;p__Myxococcota;c__UBA727;o__UBA727;f__GCA-2721815
NC_65	1223aa	RS	MLKKIWSVVLLACVLPVSANAASWSLNTWVKSGGGSLAVRGGAAQTSTQGSFFKSYTTAGSIPVVVSANPGYVIGKLTVNGNLVVPPSLPYTATVAGPDAQSVTATFRAIACSVTATAGTGGTVSPASIAGVLYGQILQKPIKFVVTPNPGFNVAGLTGIPVGAKANGSVPAPVNKSVVVTLPRGFVFTGPLNLAASFSGLGADAGPTQTVPVGRLVTLDGSASTGGVTSWLWSQTSGPGFPASKVISDNSPGARVSFTAAAEGVYGFRLTINGGATSFTSVTVSSSSATAVRTLCQNCHQNSDVGMQSNVFGAWSSSKHKSNYVVCSECHVGVDTGAHPGPAITSPILLNACNRCHVSSGTVANHPIAIGSSLCVACHDPHSTKATVTNLPGAHFNNSTSAGYPASYVTSRSTCGDCHTGTQANSDIRQQWKTSGHGATSDTPWTAYDFKTRSECVRCHTTTGFIAYSSAKVTAAWGVASDKTKEVLTCAGCHSDVAAGTVRTVVPNRPFADEAGYQNHDVGTSNICMDCHSGRNNGTSISKHVAFGAFTTSAFIAPHYLTAGGSLQGKSGYHFPGRSYADYSSNAHRKAGLADSNATGTDGPCVTCHMSATAKHLFTPVASDASGAITSITTGVCANCHGSALPAATLEAKRLEYSNALSILNAQLTASGHPYSADYPYFGAGNWGTGQNGANVMGAAFNYKVLAAEPGAYAHNPEYAKQLIIDSIDAAYHNGVLTGDISAALAALKASGAISQAQVDSLNGYQSPTSACNGCHGYPPTSVAGGGPHTTATDCTTCHVYTTAGADTHNNGVVNMKNLVCGSCHGTETSTPALATGSHPQHFAAIASTDPLVVCAKCHIYTGQVFPHANGTVDMKNGGCAVASCHGSIAAPTWGVNNMGDDCTKCHGTATTNVTVANRNVVAPSDATAAGTGKVSSNAKTGAHQAHLQMLNGLSAVGSMDERCQNCHGTLPTAVTHATGSSTPAFQGLANKNGAMPAGYSAGNCSNTYCHNPAGSGGTLNPANAGTGTAPSWTDAAYLAGGTLKTLNNCNTCHKVPGEAGFASSASHDNITIASDCSGCHGHNGDASGPVGHQHMDGILYGNGSCDNCHGYPPMSAAQLAARADGTYLNAKLEDYPGGGGFHASHLLASVSSSQGFTPCLPCHPSTSHMQGGSTVLQANVNVFDAADTSFRFNSGLPKTYDSVATTCSNVSCHFQPSPAWNNstop	20	0	0	0	20	TBhypoBendall;2582580689;TH4645DRAFT_TBhypo_metabat_4645_10002232.344_7	TroutBogHypolimnion	Proteobacteria;Deltaproteobacteria;Desulfuromonadales;;;;;;Gs0063444;;;Ga0048106	OGU09412.1_hypothetical_protein_A2075_00475_[Geobacteraceae_bact..._574_4e-180;WP_026840602.1_cytochrome_c_[Geobacter_bremensis]_559_5e-174;WP_015718939.1_cytochrome_c_[Geobacter_sp._M18]_553_1e-172;WP_015718959.1_cytochrome_c_[Geobacter_sp._M18]_552_3e-172;WP_012531316.1_cytochrome_c_[Geobacter_bemidjiensis]_553_5e-172
NC_66	1211aa	RS	MRVEATKVSGGFGSKAMLALGTALLLGAGIAQAATKYVADGGVQNSRGGFDLPKQGACPADATATSRPDCLARRFVAADSAACTALTPASGYSWSTGVCNDLVNTTKDACQKAVDRYWNAASGVCAIVMKGDDRNAVVCAAHGGTWVTTGACTGSWVMPARDDAAYGPGGLLTSNGAGDQCLRCHNSTTQYNGARVRDTSETLRQGHKNMSRPVSATFKPWGGPPFTCTGYPSYTTLEECVHGGGTWDPTIYPSDDSGNAFSWNTNKITVGTTAYDLKWIYGDWLAALPRAIYTGPTLANMSYSCGRCHTTGWTSDAGTTPNAKKHPESDFPGISWTGTADAATGKVKLGGGVAGDANVLSSWDQWGISCSRCHHSAVDDASAATPPYTAPTGMSSHHNNLTSPNINSGACSDARWTNEAPCTAAGATFMTACSVNPTAGVCTVAAATQTACAAVTGATWVAAASGWCSNAFYTDKASCEAAGFPTKYVWTAGWCKTADAQTACTGGTGDAAKTWRLNGSQASCQLAGATWQFTKCSVEGFCNKGACSDTKYANSVDCAAAGAYWAPIQSKSVCDNVGGQFAWASDIVSCGDAGGRWFGNNTTRGQVIMSVCMDCHRQETSGVPNTNGTCSDATKTTAGACIAAGAKWTESGGGLPMLVGPYHSTITFPSHPHSNQFMNSPHARFSGKWGEIATGKVGTAAGAKFQSGFMDHGEALNTGNGCTGCHDVHQSIPAAGEEAFREECNVCHHTTSLRYVNHSSGKGTPLEKMNSEPMEACVSCHMPGGLHLFRINPDPAYSLFPMPASMAGNVPPNTAPDGTQANAAWVDLDLACGQCHGGGTANVKTTGSITAGSAALTVASGTGFLVGEKIRVVGAGAYYYDDIGHSGKYTDFDTFVKAVSGTTVTLAGTATKSVTNSAVTQNVTTPEASYRSKADLAATAKSMHNDHPYASFTAKAGTNTMTVSVDASASKCAGKASNCESFAWTWGDATTPDAGMMATHVYAKAGTYTITLTVSQKSTGSTVATQSFTAKAVAGAPNVEGACTPNYPSWSVTCSLNVPAAGYKLVSVNYGDSGISETMANPASGNLSFSHPYREPGNYAVRVEVVNELGLTADATIGTLSQGSFIAAMPRIAGKVLGSGGEAISGAQILIASGRSLVASTLSTEDGSYSTGALKPGTYSITVSKAGYSFAAQTFTIGPSLTNQVLVGRNQstop	8	0	0	0	8	Ja1-D5;Ja1-D5_megahit_metabat_bin-016;bin-016:0431/1713_3	Lomtj_rnan(703480-142137)	d__Bacteria;p__Acidobacteriota;c__Thermoanaerobaculia;o__UBA5066;f__UBA5066	OGW14754.1_hypothetical_protein_A3G93_07800_[Nitrospinae_bacteri..._208_2e-51;OGP93169.1_hypothetical_protein_A2156_08430_[Deltaproteobacteria..._99.0_3e-17;OGW12474.1_hypothetical_protein_A3G93_15370_[Nitrospinae_bacteri..._84.7_9e-13;OGW33487.1_hypothetical_protein_A2X58_07685_[Nitrospirae_bacteri..._75.9_7e-10;WP_067196924.1_PKD_domain-containing_protein_[Microbacterium_sp...._71.6_1e-08
NC_67	1208aa	RS	MKQSSTLRGAALVAVLVWVAGCSANERGPQLPMPAGATNHPWFPIGVGATHEMGKASVDGPLACEGCHRPTAESFAAVRCDQCHRHTVAITQRLHLGLPASFNVDTSAVSDPDLKAELRGANCYGCHPTGAKRAFSHTQITDNCTQCHAETNAFAALPKAGFTHRDVAGADCSNCHVTTSWSETSGGPLNQSDPTRNVIIDALQPSWVGTTIVSVTADQQSLRMPMNHAATSVDAGVLAVCTNCHAQAEQGQYYPGVMHWSLTNLGLPQPATCAECHRGAPPSGFVGDLDARRSPSTGEMRHDAVEWLNDAPTTTRVLPADCSTCHQPPLDLTDTQWTFADGRHDAGAEFHASLTAANLPQPRACLDCHANSRPVAPVAAANFTFDHATAPGECKTCHASTSAWSGGKFHAASAATPSTCLPCHDAERPTSTTGWLGAYQASPFDYATNVNGEKHGAGLDCAECHRGPGTGLWGTNQNWQGGHFTHAPTGLAGTTCITCHTTQRPDLLTPPATVTFNHALSGTGDCVGCHQATVTRNVFTSLTPIPGGDWRGGQSYPTTLISTPAQTVRLQSTLLNRSGATVTGMTTTTVSLPNAFLHTSSAIAPQLAPGVAGDPATCWHCHTSTGTNVTAYANGRFHASLSGYRATPDAGVTVLVQPTACLDCHRGMRPPNIVSKTDAGTWLMPMDHAATFVGGTVSGVPAMDCGSCHHTPGLGPTQWSDGKFHPSVPGGATPSDCVSCHYPLSTTTQADLTITGVFTMKHRSTLVTTQACATCHATALGKSSTLPTTTTLWKTGAYHSTLTATTQPAQCLECHAPAKPAAATQGTVVYALVKGGTATNGAQWMNHDDATVTGKDCATCHLADAKVAGSAWNKASAFHAKVPTVTGCAVCHGLTNGRGTVVGTNNNLPAGLVDSVTVTTSIDAPANTHDQISHADSNVTRFDCKFCHTQVGPSAAGKEWAKATFHRNFTSATPLVFNATGRCSNCHVNVKPGATYARQDHAAFTATSAQDCASCHSWPGTSATTPNWLGATGAHASSGSTVTSTLDCNTCHGLGGNSTKHLTVAAASHYAGITNGNKCTSCHIEFSGFKGTVANLKYAHTNATANVNGCVTCHAFTASLYTTLTTTPPLTLPTATGGHQFSQATSVTGNFSGDSFTANHTNTKLTRCGACHQYATTASTTNIWTFKHRPSNPGISNSKSTSGCNNCHstop	30	0	0	0	30	Ja1-D4;Ja1-D4_megahit_metabat_bin-232;bin-232:224/270_11	Lomtj_rnan(703480-142137)	d__Bacteria;p__Myxococcota;c__Myxococcia;o__Myxococcales;f__Myxococcaceae;g__Archangium_A	OLD48288.1_hypothetical_protein_AUI48_00130_[Chloroflexi_bacteri..._888_0.0;PYT61099.1_hypothetical_protein_DMG46_05510	_partial_[Acidobacte..._786_0.0;OLD08433.1_hypothetical_protein_AUI90_07070_[Deltaproteobacteria..._723_0.0;OLC73662.1_hypothetical_protein_AUH83_11315_[Deltaproteobacteria..._723_0.0;OLE62885.1_hypothetical_protein_AUG04_07860_[Deltaproteobacteria..._722_0.0
NC_68	500aa	100.00%	TSDTVLVAARTNHVNGVIDFSGANTGTISAGVCSTSYCHSNGQATPVFKSTASWYSATTYGCNGCHGSDSSSTAGVFTSLFGEPNYNSYTTASSPLRNSHQKHVAAAGDCQTCHVATTRSGFSILSSSTAHLDKVRTVAFNTANAKVATASYNAATKSCSNVACHNSTVVKWGSKLAGGCAACHPTLSGAHAAHIGTLLATVNFYNYTANKSTGSELTAGSYAFGCANCHPTDPALHNNGVVDVLLTPAAAGGTLKSKNSATASRTVVTAGSNVTCFGVYCHSNGQATPTYATAPNWYGGPITGDKCAACHGNSPATGAHAAHVVGLHYANIFNGVFGKYSAGGAVGKSAGHGDPAQSTTLSCNICHNATISVGYNDKNTACLTCHNGSRAPLKGNAVITDRSMHVNGKADLVFWSGGAVKGKAQLRPTSFAGYTAAGGSWSRTTYKVGAASVDTGKSVLAGGMYSAGNCSNIACHNGRVANWTTDVGKGVECVICHSKLstop	8	0	0	0	8	F-5;F-5_megahit_metabat_bin-065;bin-065:102/920_1	F5	d__Bacteria;p__Desulfuromonadota;c__Desulfuromonadia;o__Geobacterales
NC_68	681aa	100.00%	MFIIKDQELNMNVMLRSFILTVLLVALGAPPVFALYAPHDATNGISCANCHYAGASINSIGFTNVCHTCHKPGGMAQLQPFAAVDASNLFNNVTSKRVGTLINSSHNWAGGLVVPKAGAVSPANILLNYAPLVGLSCERCHNIHNLRESATNSAPFLRMLNDSDQMCRDCHSPRDTTDHTTGSHPITRTYTTAIKRFARYTTKFFATPVNANPANSSSAMNLAKGGQLLCSTCHGVHNTDSNSATFDNHSSSLLGRLTPSAGYLLRTDLRGATPNGVNICTNCHKGYTAHNGKGQNVQCSDCHGAHVDEADGTKSNVWLIQRYMSYSSPLTGRVDNRKLLVQTTFTSTTSKNYRGSNSSGVCQACHTPPTTVPQHTAVGTNCNDCHTHASAWTPSAGSCTSCHGQPPTVNIAGGPSGYAGSYGTTTGMNEALTPHASHVTTAGFICLDCHNGATHQSGNFQQVYLNTAGYLAAKNGALPTYNSTARSCATTYCHSNGVITGRVSGSPVYATATWAAGKGTIIGASTECIACHGGSSTSTAPMATGSHTAHVKTYSLGCKECHINTTTNGTSLVVGGGHLNGTGYQSGIDVKFDTAGRNSAALYASTVGNLGCTATYCHSSGKGGAPKQLPQWGGVMPADCTGCHGGGATLATFKIISSGKHLAHIKNAPAGGKFGCVDCHA	15	0	0	0	15	F-5;F-5_megahit_metabat_bin-065;bin-065:631/920_3	F5	d__Bacteria;p__Desulfuromonadota;c__Desulfuromonadia;o__Geobacterales
NC_68	1184aa	RS	MFIIKDQELNMNVMLRSFILTVLLVALGAPPVFALYAPHDATNGISCANCHYAGASINSIGFTNVCHTCHKPGGMAQLQPFAAVDASNLFNNVTSKRVGTLINSSHNWAGGLVVPKAGAVSPANILLNYAPLVGLSCERCHNIHNLRESATNSAPFLRMLNDSDQMCRDCHSPRDTTDHTTGSHPITRTYTTAIKRFARYTTKFFATPVNANPANSSSAMNLAKGGQLLCSTCHGVHNTDSNSATFDNHSSSLLGRLTPSAGYLLRTDLRGATPNGVNICTNCHKGYTAHNGKGQNVQCSDCHGAHVDEADGTKSNVWLIQRYMSYSSPLTGRVDNRKLLVQTTFTSTTSKNYRGSNSSGVCQACHTPPTTVPQHTAVGTNCNDCHTHASAWTPSAGSCTSCHGQPPTVNIAGGPSGYAGSYGTTTGMNEALTPHASHVTTAGFICLDCHNGATHQSGNFQQVYLNTAGYLAAKNGALPTYNSTARSCATTYCHSNGVITGRVSGSPVYATATWAAGKGTIIGASTECIACHGGSSTSTAPMATGSHTAHVKTYSLGCKECHINTTTNGTSLVVGGGHLNGTGYQSGIDVKFDTAGRNSAALYASTVGNLGCTATYCHSSGKGGAPKQLPQWGGVMPADCTGCHGGGATLATFKIISSGKHLAHIKNAPAGGKFGCVDCHALTVTSDTVLVAARTNHVNGVIDFSGANTGTISAGVCSTSYCHSNGQATPVFKSTASWYSATTYGCNGCHGSDSSSTAGVFTSLFGEPNYNSYTTASSPLRNSHQKHVAAAGDCQTCHVATTRSGFSILSSSTAHLDKVRTVAFNTANAKVATASYNAATKSCSNVACHNSTVVKWGSKLAGGCAACHPTLSGAHAAHIGTLLATVNFYNYTANKSTGSELTAGSYAFGCANCHPTDPALHNNGVVDVLLTPAAAGGTLKSKNSATASRTVVTAGSNVTCFGVYCHSNGQATPTYATAPNWYGGPITGDKCAACHGNSPATGAHAAHVVGLHYANIFNGVFGKYSAGGAVGKSAGHGDPAQSTTLSCNICHNATISVGYNDKNTACLTCHNGSRAPLKGNAVITDRSMHVNGKADLVFWSGGAVKGKAQLRPTSFAGYTAAGGSWSRTTYKVGAASVDTGKSVLAGGMYSAGNCSNIACHNGRVANWTTDVGKGVECVICHSKLstop	23	0	0	0	23	F-4;F-4_megahit_metabat_bin-024;bin-024:304/360_3&F4;F4_megahit_metabat_bin-351;bin-351:332/456_2&E3;E3_megahit_metabat_bin-180;bin-180:346/938_2	SAS2C&SAS2D	d__Bacteria;p__Desulfuromonadota;c__Desulfuromonadia;o__Geobacterales	SNB45863.1_Geobacter_sulfurreducens_CxxxxCH...CXXCH_domain-conta..._508_1e-149;WP_088534486.1_CxxxxCH/CxxCH_domain-containing_protein_[Geobacte..._506_5e-149;WP_011940245.1_CxxxxCH/CxxCH_domain-containing_protein_[Geobacte..._483_1e-148;WP_010943543.1_CxxxxCH/CxxCH_domain-containing_protein_[Geobacte..._472_3e-144;WP_045667618.1_CxxxxCH/CxxCH_domain-containing_protein_[Geobacte..._471_9e-144
NC_69	1178aa	RS	MNKHWNWKSTTGFLGCALVSALLLLGCGGGGSKTGAIQYYGNYHPAGWVGTAPADPGNHAGQAVASIDTCTKCHAISIIQVGSGVPTCLTTGCHHQAAPGFSAPALHGVRAKMAASPSTGGSLVSCQICHASNFSGGPSANACFSCHGVQAPHPPKPWRTSAGSLYSHTTTDPSNAAACAQCHYPGSPSNPVGHPSTPAPAGTQPGCYNATLCHGANTAPHPVPFLTGQTDSNGNGHLTVTATAFAADCATCHSYSGTSPRASAPLCNVCHKLGDPTGSGTNAGTCLSCHSGTAGMTKGPGGSSFPSQAGAHLKHMNLATQLTCDTCHAGAGTGSTTHYTNADLRLPNPPTGPAPVVIDAVFTPLNGTAPTFTGASLTCSNVSCHGAQTTPSWQNGTINSAVQCTACHGVAATAGTITQYNDAFGRHSQGSHNAANVVNGIACTTCHNMANNSPGALAHFKYLNTTAVDGTGTGTPSDQMPSGTIVFDPAIVFPTGTNTVGTYAVTSATQGNGGCALSCHSHIHAGSPLDTWQSSGAPHPVPFLSTSAPDTQGNGHMTATLSTFSADCSTCHAISGTSPNPSAPACQICHKLGDPTVASTGVGTCGSCHSGPSGLPLGPTGGSFPSIAGAHNTHMTLPTALTCATCHAGSTSGTATHYANANARTTTPTGPATVTFDPAYNAKSAGTAVFNASADTCSNTTCHGGQTTPVWTSTTKITTQCALCHKVNGGTTSSQYNDATGRHSYGTHAQAAAADCTICHDMTSANPNLGAVNHFAQLNLHALTSPTKLPSGTVVFKSTTNFPIINPGSPAYVINPAASLPEGDGGCALTCHTQPHTATSTANHWAAAQGSGGAAHPVPFLSTSKSTAGNPHQAVTLAQFTGDCATCHDQTVTAGSTKTGPACTICHTLGSPLTTGLGVGTCLSCHTGANFTTVGPTGTAWPNLAGAHPKHMALQTFTRTTPALVLTTTPASAYVDCEACHVGSVPYDPAQTHYSNANKRLATPVTTGPATVSVDPIFNSQASVAGYTTSNTAFTCSNISCHGGQVTPGWQTGTNPVNATTYCIACHKVQTSSGGVVTNPEYNDATGRHTMSEHRQTCDYCHSMTVAKPGAQNHFKYLDTTSVSGVSGTPSDQYPSDTILFGSSVTGNKTYTVTSSTQGKGNCALICHGQTHTTNTWNstop	22	0	3	0	25	Umea2p3;Umea2p3_megahit_metabat_bin-1388;bin-1388:23/98_1	Bj_rntj_rnan(711632-164487)	d__Bacteria;p__Acidobacteriota;c__Holophagae;o__Holophagales;f__Holophagaceae;g__Geothrix	OGP20795.1_hypothetical_protein_A2X90_00040_[Deltaproteobacteria..._278_3e-75;TFH32249.1_CxxxxCH/CxxCH_domain-containing_protein	_partial_[Del..._228_6e-61;TFG86162.1_hypothetical_protein_E4H17_04405	_partial_[Gemmatimon..._231_2e-60;RJP19932.1_CxxxxCH/CxxCH_domain-containing_protein_[Deltaproteob..._209_1e-54;OGP76703.1_hypothetical_protein_A2Z13_06680_[Deltaproteobacteria..._204_6e-53
NC_70	1175aa	RS	MGKALANQNRVKSRITTISLVLVCTLLLSVFMQYRPGEASAAVTSPLMHNSANLGTKYGTWGTTYGCSTCHSPVTGNIKQVAASIITPTGARTVTFNRLTSSNATIMGVFGNDLRANLNSSTNVCEVCHHNTIYHQYSSVKATVTKSHNNRLDCVLCHSHSAGFSASATCGSCHPSAGGLVATTATNATGGVVGAHAKHTGAPYNMLCATCHSGYTTSPMGNGIIQLGFQITKANFSRFSSGTQSVYGTYSGSNTLATGYSWAATQTGTTVYTGAGTNASCNVYCHGGWANARTTADISWKGAAMACNSCHFDKSNAPAGAGSHQVHLNLVGASVALTCANCHPSGSYTTGHLNGTVNWALSGTGYNGSSKYNGALSGAKINIAGSSSYNSCATTVCHGQNSPAPWGTAVTANNTCLKCHGQKLAIYTNVSAATVAPGGSGTDTGGNSVATSPRVGAHQTHLTAADGISDKIHCGECHVVVTTVADATHLNYTTATVRFGTLATSQGHAPTATRSSGLISCATTYCHTGKLNSGSNMTPLWVNSGYVPATMTIAGCGNCHGFPPAASTGHPSVTAPTAFPVGTTCSCHPNMLSTGTTYATIFRNKNLHINGFINVSTNGSASHSYPNPGATHMNAVGATTPTSGCSCHNSTAAGTYPVARGTAPNCLACHKSGLLRTVATSSCYDCHGATAISGQPSSNVFPNISGNHTKHIAQALTCANCHSGYGTGSVKHGFSNTSATTKGKVAFSGLTVTAPTWTPATATCSAACHVAAVWGTHLGCINCHSATITRTKGRPGTTLAAVTTEFALAWGHKKTGRAAVSDDDCIVCHLEGSGTTHKTTAYHGDGNIDLRDPDGAGETPITNMSNAAWTFQRFSTSYAAGSRVANGQTLNTIDNIISQKFCLKCHDGNGATNPTARSNNGGTGTAAMPFGGIALGTTYTALNGAIGTQGLINVFSQFSTGNASRHPVRGSRIKDFPYSTRLAAPYNNIGTARDANAAASHTTAVSVVINCFDCHNTVTSPLTLRTVAAHGNAVTLRGTIYATTASTLCTTCHIGYTVTGNHSTGSAWSVTGSSHNASSTCQYCHGSSINTTAQVRPIRAQDYHGNNALVGGGKWPTVLSRPYAFIRGWSTTAYHRPYRASEFTTGSATCGTGACPNGGLVGDGSTRTYTAGGTYstop	19	2	2	1	24	F-5;F-5_megahit_metabat_bin-065;bin-065:102/920_2	F5	d__Bacteria;p__Desulfuromonadota;c__Desulfuromonadia;o__Geobacterales	WP_049818866.1_hypothetical_protein_[Geobacter_uraniireducens]_413_2e-120;ABQ24715.1_cytochrome_C_family_protein_[Geobacter_uraniireducens..._414_2e-119;WP_084201476.1_CxxxxCH/CxxCH_domain-containing_protein_[Geobacte..._414_3e-118;AJE04786.1_hypothetical_protein_GPICK_02935_[Geobacter_pickeringii]_414_3e-118;WP_088536433.1_CxxxxCH/CxxCH_domain-containing_protein_[Geobacte..._363_7e-103
NC_70	506aa	90.51%	TTVCHGQNSPAPWGTAVTANNTCLKCHGQKLATYTNVSAATVAPGGSGLDTGGNSAATSPRVGAHQTHLTAADGISAPIHCGECHLVVNTVADATHLNYTTATVRFGTLATAQGHAPIATRSSGLISCATTYCHTGKLNSGSSMTPLWVNSGYVPATMTIAGCGNCHGFPPASSTGHPVVTPPTAFPVGTTCSCHPNLSGTATTYATIFVDKKLHINGVIDVTSGSAHVYPYPGATHMIASGATAPATTCSCHNSTAAGTYPVARGTAPNCMACHKSGLLRTVATSSCYDCHGATAISGQPSSNVFPNISANHTSHIGQGLTCANCHSGYGTGSVKHGFRNTSATTKGKVAFSGLTVTPTWTPATNSCSIACHVAAVWGTHLGCINCHSATITRTKGRPGTVLPAITAEFGLAWGHKKTGRAAVSDDDCIVCHLEGNGTTHKTTAYHGDGNIDLRDPDGAGETPITNMNNAAWTFQRFSTSYAAGSRVANGPTLNTIDNIISQKFC	8	2	1	1	12	F-5;F-5_megahit_metabat_bin-065;bin-065:364/920_1	F5	d__Bacteria;p__Desulfuromonadota;c__Desulfuromonadia;o__Geobacterales
NC_70	796aa	100.00%	KINIAGSSSYNSCATTVCHGQNSPAPWGTAVTANNTCLKCHGQKLAIYTNVSAATVAPGGSGTDTGGNSVATSPRVGAHQTHLTAADGISDKIHCGECHVVVTTVADATHLNYTTATVRFGTLATSQGHAPTATRSSGLISCATTYCHTGKLNSGSNMTPLWVNSGYVPATMTIAGCGNCHGFPPAASTGHPSVTAPTAFPVGTTCSCHPNMLSTGTTYATIFRNKNLHINGFINVSTNGSASHSYPNPGATHMNAVGATTPTSGCSCHNSTAAGTYPVARGTAPNCLACHKSGLLRTVATSSCYDCHGATAISGQPSSNVFPNISGNHTKHIAQALTCANCHSGYGTGSVKHGFSNTSATTKGKVAFSGLTVTAPTWTPATATCSAACHVAAVWGTHLGCINCHSATITRTKGRPGTTLAAVTTEFALAWGHKKTGRAAVSDDDCIVCHLEGSGTTHKTTAYHGDGNIDLRDPDGAGETPITNMSNAAWTFQRFSTSYAAGSRVANGQTLNTIDNIISQKFCLKCHDGNGATNPTARSNNGGTGTAAMPFGGIALGTTYTALNGAIGTQGLINVFSQFSTGNASRHPVRGSRIKDFPYSTRLAAPYNNIGTARDANAAASHTTAVSVVINCFDCHNTVTSPLTLRTVAAHGNAVTLRGTIYATTASTLCTTCHIGYTVTGNHSTGSAWSVTGSSHNASSTCQYCHGSSINTTAQVRPIRAQDYHGNNALVGGGKWPTVLSRPYAFIRGWSTTAYHRPYRASEFTTGSATCGTGACPNGGLVGDGSTRTYTAGGTYstop	12	2	1	1	16	F-4;F-4_megahit_metabat_bin-024;bin-024:198/360_1&F4;F4_megahit_metabat_bin-351;bin-351:098/456_1&E5;E5_megahit_metabat_bin-153;bin-153:356/442_24	SAS2D	d__Bacteria;p__Desulfuromonadota;c__Desulfuromonadia;o__Geobacterales
NC_70	793aa	91.55%	KINIAGSSSYNSCATTVCHGQNSPAPWGTAVTANNTCLKCHGQKLATYTNVSAATVAPGGSGLDTGGNSAATSPRVGAHQTHLTAADGISAPIHCGECHLVVNTVADATHLNYTTATVRFGTLATAQGHAPIATRSSGLISCATTYCHTGKLNSGSSMTPLWVNSGYVPATMTIAGCGNCHGFPPASSTGHPVVTPPTAFPVGTTCSCHPNLSGTATTYATIFVDKKLHINGVIDVTSGSAHVYPYPGATHMIASGATAPATTCSCHNSTAAGTYPVARGTAPNCMACHKSGLLRTVATSSCYDCHGATAISGQPSSNVFPNISANHTSHIGQGLTCANCHSGYGTGSVKHGFRNTSATTKGKVAFSGLTVTPTWTPATNSCSIACHVAAVWGTHLGCINCHSATITRTKGRPGTVLPAITAEFGLAWGHKKTGRAAVSDDDCIVCHLEGNGTTHKTTAYHGDGNIDLRDPDGAGETPITNMNNAAWTFQRFSTSYAAGSRVANGQTLNTIDNIISQKFCLKCHDGNGATNPTARSNNGGTGTAAMPFGGIALGATYTALNGAIGTQGTINVFSQFSTGNASRHPVRGSRTKDFPYSTRLAAPYNNIATTRNANGTTAHATAVSVVINCFDCHNTVTTPLTLRTVAAHGNAVTLRGTIYATTASTLCTTCHIGYTVTGNHSTGSAWAATGSSHNASSTCQYCHGSSINTTAQVRPIRAQDYHGNNALVGGGKWPSVLSRPYAFIRGWSGTAYHRPYRASEFTTGSATCGTGTCPNGGQVADGSTTTYTAGGTYstop	12	2	1	1	16	F-4;F-4_megahit_metabat_bin-024;bin-024:304/360_1&F4;F4_megahit_metabat_bin-351;bin-351:332/456_4	SAS2D	d__Bacteria;p__Desulfuromonadota;c__Desulfuromonadia;o__Geobacterales
NC_70	268aa	83.96%	MGKKLAEKITVKRWRAYNSLLFFGALLLTLFLSFQPGVTSAAVTSPLMHNSANLGTKYGSWGTTYGCSTCHNAATSNIKRVAVTISTPTGLRPVTFNRITSGSVTLMGVMGNDQRANLNSSTNVCEVCHHNTIYHQYSSVKATVTKSHNNRLDCILCHSHSAGFSASATCGSCHPSAGGLVATTATNATGGVVGAHAKHTGAPYNMLCATCHSGYTTSPMGNGIIQLGFQITKANFSRFSSGTQSVYGTYSGSNTLATGYSWAATQTG	5	0	0	0	5	F4;F4_megahit_metabat_bin-351;bin-351:331/456_1	SAS2D	d__Bacteria;p__Desulfuromonadota;c__Desulfuromonadia;o__Geobacterales
NC_70	268aa	100.00%	MGKALANQNRVKSRITTISLVLVCTLLLSVFMQYRPGEASAAVTSPLMHNSANLGTKYGTWGTTYGCSTCHSPVTGNIKQVAASIITPTGARTVTFNRLTSSNATIMGVFGNDLRANLNSSTNVCEVCHHNTIYHQYSSVKATVTKSHNNRLDCVLCHSHSAGFSASATCGSCHPSAGGLVATTATNATGGVVGAHAKHTGAPYNMLCATCHSGYTTSPMGNGIIQLGFQITKANFSRFSSGTQSVYGTYSGSNTLATGYSWAATQTG	5	0	0	0	5	F4;F4_megahit_metabat_bin-351;bin-351:332/456_1	SAS2D	d__Bacteria;p__Desulfuromonadota;c__Desulfuromonadia;o__Geobacterales
NC_70	425aa	89.88%	MGKKLAEKITVKRWRAYNSLLFFGALLLTLFLSFQPGVTSAAVTSPLMHNSANLGTKYGSWGTTYGCSTCHNAATSNIKRVAVTISTPTGLRPVTFNRITSGSVTLMGVMGNDQRANLNSSTNVCEVCHHNTIYHQYSSVKATVTKSHNNRLDCILCHSHSAGFSASATCGSCHPSAGGLVATTATNATGGVVGAHAKHTGAPYNMLCATCHSGYTTSPMGNGIIQLGFQITKANFSRFSSGTQSVYGTYSGSNTLATGYSWAATQTGTTVYTGAGTNASCNVYCHGGWANARTTADISWKGAAMACNSCHFDKSNAPAGAGSHQVHLNLVGASVALTCANCHPSGSYTTGHLNGTVNWALSGTGYNGSSKYNGALSGAKINIAGSSSYNSCATTVCHGQNSPAPWGTAVTANNTCLKCHGQKLA	8	0	1	0	9	E5;E5_megahit_metabat_bin-153;bin-153:100/442_20	SAS2D	d__Bacteria;p__Desulfuromonadota;c__Desulfuromonadia;o__Geobacterales
NC_70	1175aa	96.34%	MGKKLAEKITVKRWRAYNSLLFFGALLLTLFLSFQPGVTSAAVTSPLMHNSANLGTKYGSWGTTYGCSTCHNAATSNIKRVAVTISTPTGLRPVTFNRITSGSVTLMGVMGNDQRANLNSSTNVCEVCHHNTIYHQYSSVKATVTKSHNNRLDCILCHSHSAGFSASATCGSCHPSAGGLVATTATNATGGVVGAHAKHTGAPYNMLCATCHSGYTTSPMGNGIIQLGFQITKANFSRFSSGTQSVYGTYSGSNTLATGYSWAATQTGTTVYTGAGTNASCNVYCHGGWANARTTADISWKGAAMACNSCHFDKSNAPAGAGSHQVHLNLVGASVALTCANCHPSGSYTTGHLNGTVNWALSGTGYNGSSKYNGALSGAKINIAGSSSYNSCATTVCHGQNSPAPWGTAVTANNTCLKCHGQKLAIYTNVSAATVAPGGSGTDTGGNSVATSPRVGAHQTHLTAADGISDKIHCGECHVVVTTVADATHLNYTTATVRFGTLATSQGHAPTATRSSGLISCATTYCHTGKLNSGSNMTPLWVNSGYVPATMTIAGCGNCHGFPPAASTGHPSVTAPTAFPVGTTCSCHPNMLSTGTTYATIFRNKNLHINGFINVSTNGSASHSYPNPGATHMNAVGATTPTSGCSCHNSTAAGTYPVARGTAPNCLACHKSGLLRTVATSSCYDCHGATAISGQPSSNVFPNISGNHTKHIAQALTCANCHSGYGTGSVKHGFSNTSATTKGKVAFSGLTVTAPTWTPATATCSAACHVAAVWGTHLGCINCHSATITRTKGRPGTTLAAVTTEFALAWGHKKTGRAAVSDDDCIVCHLEGSGTTHKTTAYHGDGNIDLRDPDGAGETPITNMSNAAWTFQRFSTSYAAGSRVANGQTLNTIDNIISQKFCLKCHDGNGATNPTARSNNGGTGTAAMPFGGIALGTTYTALNGAIGTQGLINVFSQFSTGNASRHPVRGSRIKDFPYSTRLAAPYNNIGTARDANAAASHTTAVSVVINCFDCHNTVTSPLTLRTVAAHGNAVTLRGTIYATTASTLCTTCHIGYTVTGNHSTGSAWSVTGSSHNASSTCQYCHGSSINTTAQVRPIRAQDYHGNNALVGGGKWPTVLSRPYAFIRGWSTTAYHRPYRASEFTTGSATCGTGACPNGGLVGDGSTRTYTAGGTYstop	19	2	2	1	24	E3;E3_megahit_metabat_bin-423;bin-423:241/644_5	SAS2C	d__Bacteria;p__Desulfuromonadota;c__Desulfuromonadia;o__Geobacterales
NC_70	905aa	92.60%	GTTVYTGAGTNASCNVYCHGGWANARTTADISWKGAAMACNSCHFDKSNAPAGAGSHQVHLNLVGASVALTCANCHPSGSYTTGHLNGTVNWALSGTGYNGSSKYNGALSGAKINIAGSSSYNSCATTVCHGQNSPAPWGTAVTANNTCLKCHGQKLATYTNVSAATVAPGGSGLDTGGNSAATSPRVGAHQTHLTAADGISAPIHCGECHLVVNTVADATHLNYTTATVRFGTLATAQGHAPIATRSSGLISCATTYCHTGKLNSGSSMTPLWVNSGYVPATMTIAGCGNCHGFPPASSTGHPVVTPPTAFPVGTTCSCHPNLSGTATTYATIFVDKKLHINGVIDVTSGSAHVYPYPGATHMIASGATAPATTCSCHNSTAAGTYPVARGTAPNCMACHKSGLLRTVATSSCYDCHGATAISGQPSSNVFPNISANHTSHIGQGLTCANCHSGYGTGSVKHGFRNTSATTKGKVAFSGLTVTPTWTPATNSCSIACHVAAVWGTHLGCINCHSATITRTKGRPGTVLPAITAEFGLAWGHKKTGRAAVSDDDCIVCHLEGNGTTHKTTAYHGDGNIDLRDPDGAGETPITNMNNAAWTFQRFSTSYAAGSRVANGQTLNTIDNIISQKFCLKCHDGNGATNPTARSNNGGTGTAAMPFGGIALGATYTALNGAIGTQGTINVFSQFSTGNASRHPVRGSRTKDFPYSTRLAAPYNNIATTRNANGTTAHATAVSVVINCFDCHNTVTTPLTLRTVAAHGNAVTLRGTIYATTASTLCTTCHIGYTVTGNHSTGSAWAATGSSHNASSTCQYCHGSSINTTAQVRPIRAQDYHGNNALVGGGKWPSVLSRPYAFIRGWSGTAYHRPYRASEFTTGSATCGTGTCPNGGQVADGSTTTYTAGGTYstop	14	2	2	1	19	E3;E3_megahit_metabat_bin-180;bin-180:346/938_4	SAS2C	d__Bacteria;p__Desulfuromonadota;c__Desulfuromonadia;o__Geobacterales
NC_71	1072aa	99.91%	LVVPKAGAVAPTNPLLNYAPLVGLSCERCHNIHTTRESVTNSAPFLRMLNDTDQMCRDCHSPRDTTNQTTGSHPVTMTYTTAIKKFANYSSKFYKSPVNANPANSSSAMNLTKGGQLLCSTCHSMHYTDSNSATFDSHSSSLLGRLTPSAGFLLRTDLRGATATAVNICTNCHRGYSAHNGKGQNVQCTDCHGAHVDEADGTKSNVWLVQRYMTYSTSLTGKVDNRKLLIPTFFQSTSVKNYRDANSTGICQSCHSLPTTVAEHSQPNVNCNLCHTHAANTFSAGNCNSCHGQPPALNTAGGPSGYAGTYGATTGVNEALTAHASHATTLGYGCAECHNGNTHQSGNYQQVYLNTAGYMAAKNGATPVYSTSARSCATTYCHSNGVITGRVSGTPVYTTATWAAGKGTIIGAAAECIACHGGSATSGKAMATGSHTAHVTTYSLGCKECHINTTTNGTSLVAGGAHLNGTGYVSGTDVKFDTAGKNSTGLYSATVGNLGCTATYCHSNGRGGAPKQLAQWGTTMPADCTGCHGGGATLATFKIISSGKHLSHIKNAPAGGKFGCVDCHALTVTADTTLVAGKANHVNGVINYSGTNTGTIVSGICSTSYCHSNGQSAPVYKATAAWTSATTYGCTSCHGSDTTAPAGVFTSKFGEPNYNSYTTAGSIYRNSHAKHVAAATDCQTCHASTTRSGFSILSSSTAHIDKARTVTFNPANSKVAAATYNSTLKTCSTVVCHNGNTVKWGSSLSGCIACHPTLSGAHMAHVGTLLSTINFYNYTSNKSAGSELTANTYYAFGCANCHPTDTALHQNGVVDVVLTPSTAGGTLKAKNSVTAAVTVVTAGSNVTCFGVYCHSNGQATPTFATAPNWYGGAITGDKCAACHGNSPTSGAHTTHVVGIHYDDVSNGVFGKYSAAAAVGKPAGHGDPAQSTTLSCNICHNSTISVAFNDKNAACTACHNGTKAALKGNAAITNRAMHVNGKADLTFYSSATLKSKAQLRSGSFSNISATGGLWTRTTYKAGAASVDSASTVLNNSMYSGGNCSNIACHNGHSVNWTTDVGKATDCIICHSKLstop	21	0	0	0	21	E-4;E-4_megahit_metabat_bin-031;bin-031:0776/2008_2	SAS2C	d__Bacteria;p__Desulfuromonadota;c__Desulfuromonadia;o__Geobacterales
NC_71	459aa	98.91%	MNLMLRSFILTVLFVALGAPCAMALYAPHDATNGITCANCHYAGASINSVGFTNVCHTCHKPGGMAQLQPFSPVDAANIFNNITSKRVGVLMNSSHNWAGGLVVPKAGAVAPTNPLLNYAPLVGLSCERCHNIHTTRESATNSAPFLRMLNDTDQMCRDCHSPRDTTNQTTGSHPVTMTYTTAIKKFANYSSKFYKSPVNANPANSSSAMNLTKGGQLLCSTCHSMHYTDSNSATFDSHSSSLLGRLTPSAGFLLRTDLRGATATAVNICTNCHRGYSAHNGKGQNVQCTDCHGAHVDEADGTKSNVWLVQRYMTYSTSLTGKVDNRKLLITTFFQSTSVKNYRDANSTGICQSCHSLPTTVAEHSQPNVNCNLCHTHAANTFSAGNCNSCHGQPPVLNTAGGPSGYAGTYGATTGVNEALTAHASHATTLGYGCAECHNGNTHQSGNYQQVYLNTAGY	11	0	0	0	11	AM-2014-D8;AM-2014-D8_megahit_metabat_bin-0226;bin-0226:244/555_2	AlinenMustaj_rvi	d__Bacteria;p__Desulfuromonadota;c__Desulfuromonadia;o__Geobacterales
NC_71	1173aa	RS	MNLMLRSFILTVLFVALGAPCAMALYAPHDATNGITCANCHYAGASINSVGFTNVCHTCHKPGGMAQLQPFSPVDAANIFNNVTSKRVGVLMNSSHNWAGGLVVPKAGAVAPTNPLLNYAPLVGLSCERCHNIHTTRESVTNSAPFLRMLNDTDQMCRDCHSPRDTTNQTTGSHPVTMTYTTAIKKFANYSSKFYKSPVNANPANSSSAMNLTKGGQLLCSTCHSMHYTDSNSATFDSHSSSLLGRLTPSAGFLLRTDLRGATATAVNICTNCHRGYSAHNGKGQNVQCTDCHGAHVDEADGTKSNVWLVQRYMTYSTSLTGKVDNRKLLIPTFFQSTSVKNYRDANSTGICQSCHALPTTVAEHSQPNVNCNLCHTHAANTFSAGNCNSCHGQPPALNTAGGPSGYAGTYGATTGVNEALTAHASHATTLGYGCAECHNGNTHQSGNYQQVYLNTAGYMAAKNGATPVYSTSARSCATTYCHSNGVITGRVSGTPVYTTATWAAGKGTIIGAAAECIACHGGSATSGKAMATGSHTAHVTTYSLGCKECHINTTTNGTSLVAGGAHLNGTGYVSGTDVKFDTAGKNSTGLYSATVGNLGCTATYCHSNGRGGAPKQLAQWGTTMPADCTGCHGGGATLATFKIISSGKHLSHIKNAPAGGKFGCVDCHALTVTADTTLVAGKANHVNGVINYSGTNTGTIVSGICSTSYCHSNGQSAPVYKATAAWTSATTYGCTSCHGSDTTAPAGVFTSKFGEPNYNSYTTAGSIYRNSHAKHVAAATDCQTCHASTTRSGFSILSSSTAHIDKARTVTFNPANSKVAAATYNSTLKTCSTVVCHNGNTVKWGSSLSGCIACHPTLSGAHMAHVGTLLSTINFYNYTSNKSAGSELTANTYYAFGCANCHPTDTALHQNGVVDVVLTPSTAGGTLKAKNSVTAAVTVVTAGSNVTCFGVYCHSNGQATPTFATAPNWYGGAITGDKCAACHGNSPTSGAHTTHVVGIHYDDVSNGVFGKYSAAAAVGKPAGHGDPAQSTTLSCNICHNSTISVAFNDKNAACTACHNGTKAALKGNAAITNRAMHVNGKADLTFYSSATLKSKAQLRSGSFSNISATGGLWTRTTYKAGAASVDSASTVLNNSMYSGGNCSNIACHNGHSVNWTTDVGKATDCIICHSKLstop	23	0	0	0	23	E3;E3_megahit_metabat_bin-455;bin-455:0892/1377_2	SAS2C	d__Bacteria;p__Desulfuromonadota;c__Desulfuromonadia;o__Geobacterales	WP_011940245.1_CxxxxCH/CxxCH_domain-containing_protein_[Geobacte..._501_2e-155;SNB45863.1_Geobacter_sulfurreducens_CxxxxCH...CXXCH_domain-conta..._519_2e-153;WP_088534486.1_CxxxxCH/CxxCH_domain-containing_protein_[Geobacte..._516_1e-152;ABQ26024.1_cytochrome_C_family_protein_[Geobacter_uraniireducens..._503_3e-151;WP_083764837.1_CxxxxCH/CxxCH_domain-containing_protein_[Geobacte..._503_4e-151
NC_72	749aa	99.87%	SAYNHATTDPSNAAVCAQCHYAGSPNNPAGHPVSPAPAGTQPGCYNATLCHGANAAPHAVPFLAGQTDSSLNGHLTVTVSAFTADCAHCHAYSGSSPLASAPLCNVCHQLADPTASGTDAGTCLSCHAGAAGLSSGPTGSAFPSLAGAHLKHMALATQLTCDTCHAGAGSGTTTHYANANQRIASPATGPATVSINTIFSSLTGGNPTFSPSQLNCSSVRCHGGQTTPGWQQSGSINSSTQCTMCHGVAAAAGTITQFNDAFGRHSQGTHNTTVVANGIACTTCHNMTNGTSPGASAHFKYLDTEAVDGASTGSPADQMPSGTIVFDPLIVTGGTYAVTSATEGNGGCALTCHTHIHTGAPLDTWQSSGAPHPVPFLSTSAPDTQGNGHMTATLAIFTADCKVCHAISGTSPNSAAPACQICHKLADPTLAGNGNGTCQSCHVGPSSLPNGPTGGTFPSIAGAHNTHMTLPTALTCVTCHAGSSTGSATHYNNANARNSTPAGPAPVSFDPAYNAKSAGTAVFNGSSNTCSNASCHGGQTTPNWTSTTKITTQCSSCHKVNGGTTSSQYNDAVGRHSYGTHAQAAATDCTICHDMTSANANLGAVNHFAQLNLHAVTSATKLPSGTVVFKNTTSYPISALGTPPYVINPALSLPEGDGGCALTCHTQVHVASSTQNHWTAPQGSGVAHPIPYLSTSQSTLGNHHQTLTQAQFEGECINCHDQSGSTTKTGPVCTVCHILGSPLTAGLGV	15	0	2	0	17	AM-lipid-01-D7;AM-lipid-01-D7_megahit_metabat_bin-1653;bin-1653:038/228_1	AlinenMustaj_rvi	d__Bacteria;p__Acidobacteriota;c__Holophagae;o__Holophagales;f__Holophagaceae;g__Geothrix
NC_72	658aa	99.70%	MPRKWCWNKKPSCFWPLICSALSVFLLLGCGSGKGSNSVAQYYGDYHPTGWINAHGGQAVQGVDACTKCHEVSILRVGSGIPTCMTSGCHHQSTPGFANPALHGVRAKMAADPTTGGSLVSCQICHARDFSGGASASGCSACHGAQAPHPPKPWRTSGGSAYNHATTDPSNAAVCAQCHYAGSPNNPAGHPVSPAPAGTQPGCYNATLCHGANAAPHAVPFLAGQTDSSLNGHLTVTASAFTADCAHCHAYSGSSPLASAPLCNVCHQLADPTASGTDAGTCLSCHAGAAGLSSGPTGSAFPSLAGAHLKHMALATQLTCDTCHAGAGSGTTTHYANANQRIASPATGPATVSINTIFSSLTGGNPTFSPSQLNCSSVRCHGGQTTPGWQQSGSINSSTQCTMCHGVAAAAGTITQFNDAFGRHSQGTHNTTVVANGIACTTCHNMTNGTSPGASAHFKYLDTEAVDGASTGSPADQMPSGTIVFDPLIVTGGTYAVTSATEGNGGCALTCHTHIHTGAPLDTWQSSGAPHPVPFLSTSAPDTQGNGHMTATLAIFTADCKVCHAISGTSPNSAAPACQICHKLADPTLAGNGNGTCQSCHVGPSSLPNGPTGGTFPSIAGAHNTHMTLPTALTCVTCHAGSSTGSATHYNNANARNS	14	0	1	0	15	AM-2014-D4;AM-2014-D4_megahit_metabat_bin-591;bin-591:274/478_1	AlinenMustaj_rvi	d__Bacteria;p__Acidobacteriota;c__Holophagae;o__Holophagales;f__Holophagaceae;g__Geothrix
NC_72	1172aa	RS	MPRKWCWNKKPSCFWPLICSALSVFLLLGCGSGKGSNSVAQYYGDYHPTGWINAHGGQAVQGVDACTKCHEVSILRVGSGIPTCMTSGCHHQSTPGFANPALHGVRAKMAADPTTGGSLVSCQICHARDFSGGASASGCSACHGAQAPHPPKPWRTSGGSAYNHATTDPSNAAVCAQCHYAGSPNNPAGHPVSPAPAGTQPGCYNATLCHGANAAPHAVPFLAGQTDSSLNGHLTVTVSAFTADCAHCHAYSGSSPLASAPLCNVCHQLADPTASGTDAGTCLSCHAGAAGLSSGPTGSAFPSLAGAHLKHMALATQLTCDTCHAGAGSGTTTHYANANQRIASPATGPATVSINTIFSSLTGGNPTFSPSQLNCSSVRCHGGQTTPGWQQSGSINSSTQCTMCHGVAAAAGTITQFNDAFGRHSQGTHNTTVVANGIACTTCHNMTNGTSPGASAHFKYLDTEAVDGASTGSPADQMPSGTIVFDPLIVTGGTYAVTSATEGNGGCALTCHTHIHAGAPLDTWQSSGAPHPVPFLSTSAPDTQGNGHMTATLAIFTADCKVCHAISGTSPNSAAPACQICHKLADPTLAGNGNGTCQSCHVGPSSLPNGPTGGTFPSIAGAHNTHMTLPTALTCVTCHAGSSTGSATHYNNANARNSTPAGPAPVSFDPAYNAKSAGTAVFNGSSNTCSNASCHGGQTTPNWTSTTKITTQCSSCHKVNGGTTSSQYNDAVGRHSYGTHAQAAATDCTICHDMTSANANLGAVNHFAQLNLHAVTSATKLPSGTVVFKNTTSYPISALGTPPYVINPALSLPEGDGGCALTCHTQVHVASSTQNHWTAPQGSGVAHPIPYLSTSQSTLGNHHQTLTQAQFEGECINCHDQSGSTTKTGPVCTVCHILGSPLTAGLGVGTCLSCHTGSNFTTVGPTGAAWPNLAGAHPKHLALLTFTRTTPALPTSLTTSAYPDCEACHVGSVPYDSAQTHYSNANKRLATPVTVGPASVSVDPTFNSQASVAGYTASATQFTCSNISCHGGQTTPGWQSGTNPVNANTYCIACHKIASTSAPEYNALTGRHSSPSAHNTTCDTCHDMVGGHLNNTSRITNTVGNHFKYLDTTAVSGVSGTPSDQYPSDTIVFGTTPTGAKTYTVTSTTEGKGGCALSCHGQTHTASNNKWNstop	22	0	3	0	25	Umea2p3;Umea2p3_megahit_metabat_bin-1338;bin-1338:053/865_5	Bj_rntj_rnan(711632-164487)	d__Bacteria;p__Acidobacteriota;c__Holophagae;o__Holophagales;f__Holophagaceae;g__Geothrix	OGP20795.1_hypothetical_protein_A2X90_00040_[Deltaproteobacteria..._290_2e-79;TFH32249.1_CxxxxCH/CxxCH_domain-containing_protein	_partial_[Del..._241_2e-65;TFG86162.1_hypothetical_protein_E4H17_04405	_partial_[Gemmatimon..._237_1e-62;RJP19932.1_CxxxxCH/CxxCH_domain-containing_protein_[Deltaproteob..._212_9e-56;OGP76703.1_hypothetical_protein_A2Z13_06680_[Deltaproteobacteria..._212_1e-55
NC_72	756aa	99.87%	HEVSILRVGSGIPTCMTSGCHHQSTPGFANPALHGVRAKMAADPTTGGSLVSCQICHARDFSGGASASGCSACHGAQAPHPPKPWRTSGGSAYNHATTDPSNAAVCAQCHYAGSPNNPAGHPVSPAPAGTQPGCYNATLCHGANAAPHAVPFLAGQTDSSLNGHLTVTVSAFTADCAHCHAYSGSSPLASAPLCNVCHQLADPTASGTDAGTCLSCHAGAAGLSSGPTGSAFPSLAGAHLKHMALATQLTCDTCHAGAGSGTTTHYANANQRIASPATGPATVSINTIFSSLTGGNPTFSPSQLNCSSVRCHGGQTTPGWQQSGSINSSTQCTMCHGVAAAAGTITQFNDAFGRHSQGTHNTTVVANGIACTTCHNMTNGTSPGASAHFKYLDTEAVDGASTGSPADQMPSGTIVFDPLIVTGGTYAVTSATEGNGGCALTCHTHIHTGAPLDTWQSSGAPHPVPFLSTSAPDTQGNGHMTATLAIFTADCKVCHAISGTSPNSAAPACQICHKLADPTLAGNGNGTCQSCHVGPSSLPNGPTGGTFPSIAGAHNTHMTLPTALTCVTCHAGSSTGSATHYNNANARNSTPAGPAPVSFDPAYNAKSAGTAVFNGSSNTCSNASCHGGQTTPNWTSTTKITTQCSSCHKVNGGTTSSQYNDAVGRHSYGTHAQAAATDCTICHDMTSANANLGAVNHFAQLNLHAVTSATKLPSGTVVFKNTTSYPISALGTPPYVINPALSLPEGDGGCALTCHT	15	0	2	0	17	AM-lipid-02-D5;AM-lipid-02-D5_megahit_metabat_bin-1042;bin-1042:247/249_1	AlinenMustaj_rvi	d__Bacteria;p__Acidobacteriota;c__Holophagae;o__Holophagales;f__Holophagaceae;g__Geothrix
NC_72	1172aa	99.66%	MPRKWCWNKKPSCFWPLICSALSVFLLLGCGSGKGSNSVAQYYGDYHPTGWINAHGGQAVQGVDACTKCHEVSILRVGSGIPTCMTSGCHHQSTPGFANPALHGVRAKMAADPTTGGSLVSCQICHARDFSGGASASGCSACHGAQAPHPPKPWRTSGGSAYNHATTDPSNAAVCAQCHYAGSPNNPAGHPVSPAPAGTQPGCYNATLCHGANAAPHAVPFLSGQTDSSLNGHLTVTASAFTADCAHCHAYSGSSPLASAPLCNVCHQLADPTASGTDAGTCLSCHAGAAGLSSGPTGSAFPSLAGAHLKHMALATQLTCDTCHAGAGSGTTTHYANANQRIASPATGPATVSINTIFSSLTGGNPTFSPSQLNCSSVRCHGGQTTPGWQQSGSINSSTQCTMCHGVAAAAGTITQFNDAFGRHSQGTHNTTVVANGIACTTCHNMTNGTSPGASAHFKYLDTEAVDGASTGSPADQMPSGTIVFDPLIVTGGTYAVTSATEGNGGCALTCHTHIHTGAPLDTWQSSGAPHPVPFLSTSAPDTQGNGHMTATLAIFTADCKVCHAISGTSPNSAAPACQICHKLADPTLAGNGNGTCQSCHVGPSSLPNGPTGGTFPSIAGAHNTHMTLPTALTCVTCHAGSSTGSATHYNNANARNSTPAGPAPVSFDPAYNAKSAGTAVFNGSSNTCSNASCHGGQTTPNWTSTTKITTQCSSCHKVNGGTTSSQYNDAVGRHSYGTHAQAAATDCTICHDMTSANANLGAVNHFAQLNLHAVTSATKLPSGTVVFKNTTSYPISALGTPPYVINPALSLPEGDGGCALTCHTQVHVASSTQNHWTAPQGSGVAHPIPYLSTSQSTLGNHHQTLTQAQFEGECINCHDQSGSTTKTGPVCTVCHILGSPLTAGLGVGTCLSCHTGSNFTTVGPTGAAWPNLAGAHPKHLALLTFTRTTPALPTSLTASAYPDCEACHVGSVPYDSAQTHYSNANKRLATPVTVGPASVSVDPTFNSQASVAGYTASATQFTCSNISCHGGQTTPGWQSGTNPVNANTYCIACHKIASTSAPEYNALTGRHSSPSAHNTTCDTCHDMVGGHLNNTSRITNTVGNHFKYLDTTAVSGVSGTPSDQYPSDTIVFGTTPTGAKTYTVTSTTEGKGGCALSCHGQTHTASNNKWNstop	22	0	3	0	25	AM-2014-D5;AM-2014-D5_megahit_metabat_bin-353;bin-353:466/745_2	AlinenMustaj_rvi	d__Bacteria;p__Acidobacteriota;c__Holophagae;o__Holophagales;f__Holophagaceae;g__Geothrix
NC_72	512aa	99.41%	SNAAVCAQCHYAGSPNNPAGHPVSPAPAGTQPGCYNATLCHGANAAPHAVPFLSGQTDSSLNGHLTVTASAFTADCAHCHAYSGSSPLASAPLCNVCHQLADPTASGTDAGTCLSCHAGAAGLSSGPTGSAFPSLAGAHLKHMALATQLTCDTCHAGAGSGTTTHYANANQRIASPATGPATVSINTIFSSLTGGNPTFSPSQLNCSSVRCHGGQTTPGWQQSGSINSSTQCTMCHGVAAAAGTITQFNDAFGRHSQGTHNTTVVANGIACTTCHNMTNGTSPGASAHFKYLDTEAVDGASTGSPADQMPSGTIVFDPLIVTGGTYAVTSATEGNGGCALTCHTHIHTGAPLDTWQSSGAPHPVPFLSTSAPDTQGNGHMTATLAIFTADCKVCHAISGTSPNSAAPACQICHKLADPTLAGNGNGTCQSCHVGPSSLPNGPTGGTFPSIAGAHNTHMTLPTALTCVTCHAGSSTGSATHYNNANARNSTPAGPAPVSFDPAYNAKSAGTAV	11	0	1	0	12	AM-2014-D6;AM-2014-D6_megahit_metabat_bin-202;bin-202:109/542_1	AlinenMustaj_rvi	d__Bacteria;p__Acidobacteriota;c__Holophagae;o__Holophagales;f__Holophagaceae;g__Geothrix
NC_72	1172aa	99.66%	MPRKWCWNKKPSCFWPLICSALSVFLLLGCGSGKGSNSVAQYYGDYHPTGWINAHGGQAVQGVDACTKCHEVSILRVGSGIPTCMTSGCHHQSTPGFANPALHGVRAKMAADPTTGGSLVSCQICHARDFSGGASASACSACHGAQAPHPPKPWRTSGGSAYNHATTDPSNAAVCAQCHYAGSPNNPAGHPVSPAPAGTQPGCYNATLCHGANAAPHAVPFLSGQTDSSLNGHLTVTASAFTADCAHCHAYSGSSPLASAPLCNVCHQLADPTASGTDAGTCLSCHAGAAGLSSGPTGSAFPSLAGAHLKHMALATQLTCDTCHAGAGSGTTTHYANANQRIASPATGPATVSINTIFSSLTGGNPTFSPSQLNCSSVRCHGGQTTPGWQQSGSINSSTQCTMCHGVAAAAGTITQFNDAFGRHSQGTHNTTVVANGIACTTCHNMTNGTSPGASAHFKYLDTEAVDGASTGSPADQMPSGTIVFDPLIVTGGTYAVTSATEGNGGCALTCHTHIHTGAPLDTWQSSGAPHPVPFLSTSAPDTQGNGHMTATLAIFTADCKVCHAISGTSPNSAAPACQICHKLADPTLAGNGNGTCQSCHVGPSSLPNGPTGGTFPSIAGAHNTHMTLPTALTCVTCHAGSSTGSATHYNNANARNSTPAGPAPVSFDPAYNAKSAGTAVFNGSSNTCSNASCHGGQTTPNWTSTTKITTQCSSCHKVNGGTTSSQYNDAVGRHSYGTHAQAAATDCTICHDMTSANANLGAVNHFAQLNLHAVTSATKLPSGTVVFKNTTSYPISALGTPPYVINPALSLPEGDGGCALTCHTQVHVASSTQNHWTAPQGSGVAHPIPYLSTSQSTLGNHHQTLTQAQFEGECINCHDQSGSTTKTGPVCTVCHILGSPLTAGLGVGTCLSCHTGSNFTTVGPTGAAWPNLAGAHPKHLALLTFTRTTPALPTSLTTSAYPDCEACHVGSVPYDSAQTHYSNANKRLATPVTVGPASVSVDPTFNSQASVAGYTASATQFTCSNISCHGGQTTPGWQSGTNPVNANTYCIACHKIASTSAPEYNALTGRHSSPSAHNTTCDTCHDMVGGHLNNTSRITNTVGNHFKYLDTTAVSGVSGTPSDQYPSDTIVFGTTPTGAKTYTVTSTTEGKGGCALSCHGQTHTASNNKWNstop	22	0	3	0	25	AM-lipid-02-D8;AM-lipid-02-D8_megahit_metabat_bin-597;bin-597:528/617_12	AlinenMustaj_rvi	d__Bacteria;p__Acidobacteriota;c__Holophagae;o__Holophagales;f__Holophagaceae;g__Geothrix
NC_72	1172aa	99.83%	MPRKWCWNKKPSCFWPLICSALSVFLLLGCGSGKGSNSVAQYYGDYHPTGWINAHGGQAVQGVDACTKCHEVSILRVGSGIPTCMTSGCHHQSTPGFANPALHGVRAKMAADPTTGGSLVSCQICHARDFSGGASASACSACHGAQAPHPPKPWRTSGGSAYNHATTDPSNAAVCAQCHYAGSPNNPAGHPVSPAPAGTQPGCYNATLCHGANAAPHAVPFLAGQTDSSLNGHLTVTVSAFTADCAHCHAYSGSSPLASAPLCNVCHQLADPTASGTDAGTCLSCHAGAAGLSSGPTGSAFPSLAGAHLKHMALATQLTCDTCHAGAGSGTTTHYANANQRIASPATGPATVSINTIFSSLTGGNPTFSPSQLNCSSVRCHGGQTTPGWQQSGSINSSTQCTMCHGVAAAAGTITQFNDAFGRHSQGTHNTTVVANGIACTTCHNMTNGTSPGASAHFKYLDTEAVDGASTGSPADQMPSGTIVFDPLIVTGGTYAVTSATEGNGGCALTCHTHIHAGAPLDTWQSSGAPHPVPFLSTSAPDTQGNGHMTATLAIFTADCKVCHAISGTSPNSAAPACQICHKLADPTLAGNGNGTCQSCHVGPSSLPNGPTGGTFPSIAGAHNTHMTLPTALTCVTCHAGSSTGSATHYNNANARNSTPAGPAPVSFDPAYNAKSAGTAVFNGSSNTCSNASCHGGQTTPNWTSTTKITTQCSSCHKVNGGTTSSQYNDAVGRHSYGTHAQAAATDCTICHDMTSANANLGAVNHFAQLNLHAVTSATKLPSGTVVFKNTTSYPISALGTPPYVINPALSLPEGDGGCALTCHTQVHVASSTQNHWTAPQGSGVAHPIPYLSTSQSTLGNHHQTLTQAQFEGECINCHDQSGSTTKTGPVCTVCHILGSPLTAGLGVGTCLSCHTGSNFTTVGPTGAAWPNLAGAHPKHLALLTFTRTTPALPTSLTASAYPDCEACHVGSVPYDSAQTHYSNANKRLATPVTVGPASVSVDPTFNSQASVAGYTASATQFTCSNISCHGGQTTPGWQSGTNPVNANTYCIACHKIASTSAPEYNALTGRHSSPSAHNTTCDTCHDMVGGHLNNTSRITNTVGNHFKYLDTTAVSGVSGTPSDQYPSDTIVFGTTPTGAKTYTVTSTTEGKGGCALSCHGQTHTASNNKWNstop	22	0	3	0	25	AM-lipid-02-D6;AM-lipid-02-D6_megahit_metabat_bin-779;bin-779:381/725_3	AlinenMustaj_rvi	d__Bacteria;p__Acidobacteriota;c__Holophagae;o__Holophagales;f__Holophagaceae;g__Geothrix
NC_72	1172aa	99.91%	MPRKWCWNKKPSCFWPLICSALSVFLLLGCGSGKGSNSVAQYYGDYHPTGWINAHGGQAVQGVDACTKCHEVSILRVGSGIPTCMTSGCHHQSTPGFANPALHGVRAKMAADPTTGGSLVSCQICHARDFSGGASASGCSACHGAQAPHPPKPWRTSGGSAYNHATTDPSNAAVCAQCHYAGSPNNPAGHPVSPAPAGTQPGCYNATLCHGANAAPHAVPFLAGQTDSSLNGHLTVTVSAFTADCAHCHAYSGSSPLASAPLCNVCHQLADPTASGTDAGTCLSCHAGAAGLSSGPTGSAFPSLAGAHLKHMALATQLTCDTCHAGAGSGTTTHYANANQRIASPATGPATVSINTIFSSLTGGNPTFSPSQLNCSSVRCHGGQTTPGWQQSGSINSSTQCTMCHGVAAAAGTITQFNDAFGRHSQGTHNTTVVANGIACTTCHNMTNGTSPGASAHFKYLDTEAVDGASTGSPADQMPSGTIVFDPLIVTGGTYAVTSATEGNGGCALTCHTHIHTGAPLDTWQSSGAPHPVPFLSTSAPDTQGNGHMTATLAIFTADCKVCHAISGTSPNSAAPACQICHKLADPTLAGNGNGTCQSCHVGPSSLPNGPTGGTFPSIAGAHNTHMTLPTALTCVTCHAGSSTGSATHYNNANARNSTPAGPAPVSFDPAYNAKSAGTAVFNGSSNTCSNASCHGGQTTPNWTSTTKITTQCSSCHKVNGGTTSSQYNDAVGRHSYGTHAQAAATDCTICHDMTSANANLGAVNHFAQLNLHAVTSATKLPSGTVVFKNTTSYPISALGTPPYVINPALSLPEGDGGCALTCHTQVHVASSTQNHWTAPQGSGVAHPIPYLSTSQSTLGNHHQTLTQAQFEGECINCHDQSGSTTKTGPVCTVCHILGSPLTAGLGVGTCLSCHTGSNFTTVGPTGAAWPNLAGAHPKHLALLTFTRTTPALPTSLTTSAYPDCEACHVGSVPYDSAQTHYSNANKRLATPVTVGPASVSVDPTFNSQASVAGYTASATQFTCSNISCHGGQTTPGWQSGTNPVNANTYCIACHKIASTSAPEYNALTGRHSSPSAHNTTCDTCHDMVGGHLNNTSRITNTVGNHFKYLDTTAVSGVSGTPSDQYPSDTIVFGTTPTGAKTYTVTSTTEGKGGCALSCHGQTHTASNNKWNstop	22	0	3	0	25	AM-lipid-02-D7;AM-lipid-02-D7_megahit_metabat_bin-497;bin-497:069/374_14	AlinenMustaj_rvi	d__Bacteria;p__Acidobacteriota;c__Holophagae;o__Holophagales;f__Holophagaceae;g__Geothrix
NC_72	1172aa	99.66%	MPRKWCWNKKPSCFWPLICSALSVFLLLGCGSGKGSNSVAQYYGDYHPTGWINAHGGQAVQGVDACTKCHEVSILRVGSGIPTCMTSGCHHQSTPGFANPALHGVRAKMAADPTTGGSLVSCQICHARDFSGGASASACSACHGAQAPHPPKPWRTSGGSAYNHATTDPSNAAVCAQCHYAGSPNNPAGHPVSPAPAGTQPGCYNATLCHGANAAPHAVPFLSGQTDSSLNGHLTVTVSAFTADCAHCHAYSGSSPLASAPLCNVCHQLADPTASGTDAGTCLSCHAGAAGLSSGPTGSAFPSLAGAHLKHMALATQLTCDTCHAGAGSGTTTHYANANQRIASPATGPATVSINTIFSSLTGGNPTFSPSQLNCSSVRCHGGQTTPGWQQSGSINSSTQCTMCHGVAAAAGTITQFNDAFGRHSQGTHNTTVVANGIACTTCHNMTNGTSPGASAHFKYLDTEAVDGASTGSPADQMPSGTIVFDPLIVTGGTYAVTSATEGNGGCALTCHTHIHTGAPLDTWQSSGAPHPVPFLSTSAPDTQGNGHMTATLAIFTADCKVCHAISGTSPNSAAPACQICHKLADPTLAGNGNGTCQSCHVGPSSLPNGPTGGTFPSIAGAHNTHMTLPTALTCVTCHAGSSTGSATHYNNANARNSTPAGPAPVSFDPAYNAKSAGTAVFNGSSNTCSNASCHGGQTTPNWTSTTKITTQCSSCHKVNGGTTSSQYNDAVGRHSYGTHAQAAATDCTICHDMTSANANLGAVNHFAQLNLHAVTSATKLPSGTVVFKNTTSYPISALGTPPYVINPALSLPEGDGGCALTCHTQVHVASSTQNHWTAPQGSGVAHPIPYLSTSQSTLGNHHQTLTQAQFEGECINCHDQSGSTTKTGPVCTVCHILGSPLTAGLGVGTCLSCHTGSNFTTVGPTGAAWPNLAGAHPKHLALLTFTRTTPALPTSLTASAYPDCEACHVGSVPYDSAQTHYSNANKRLATPVTVGPASVSVDPTFNSQASVAGYTASATQFTCSNISCHGGQTTPGWQSGTNPVNANTYCIACHKIASTSAPEYNALTGRHSSPSAHNTTCDTCHDMVGGHLNNTSRITNTVGNHFKYLDTTAVSGVSGTPSDQYPSDTIVFGTTPTGAKTYTVTSTTEGKGGCALSCHGQTHTASNNKWNstop	22	0	3	0	25	AM-lipid-02-D9;AM-lipid-02-D9_megahit_metabat_bin-0345;bin-0345:096/752_5	AlinenMustaj_rvi	d__Bacteria;p__Acidobacteriota;c__Holophagae;o__Holophagales;f__Holophagaceae;g__Geothrix
NC_73	1171aa	RS	MNIFLRSTILTVLLVTLGASTALALYAPHDATNGISCANCHYAGASINSIGFTNVCHTCHKPGGMAQMQPFSPVDAANIFNGIASARVGTVMNSSHNWAGGLVVPRAGAVAPTNPLLNYAPLVDLSCERCHNIHITLQSATNSAPFLRTLNDRDQMCLDCHSPRNTVNHITGSHPVTMTYTTAIKKFARYTTKFYITPVNANPANSSSAINLSKGGQLLCSSCHGMHFTDSNSKTFDNRSSSLLGRLTPSAGYLLRTDLRGATANAVNICTNCHKGYVAHNGKLQNVQCADCHAGHVDEADGTTPNVWLVRRYMNYSSPLTGRVDNRTLLLPSYFQSTTTKNYKDANGTGVCQSCHALPTSVAEHTQAGVNCNSCHTHAAAWTPTGGCTSCHGQPPALNQAGAGGYAGTYGTTTGVNEALTAHASHVSTLGYTCADCHTGAVHQSGNYQQVFITTAGLTAAKNGATPLYSTAARTCATTYCHSNGAITGRVSGAPVYTTPAWANGKGTIIGVAAECIACHGGSATSGKAMATGSHTAHVTTYSLGCKECHSATTTNGTTLVAGGAHLNGTGYLNGVDVKFDATGKNSSGVYNSTVGTLGCSATYCHSNGRGGAPKQVAQWGGTMPVDCAGCHGGNATLATFKIISSGKHLAHIKNAPAGGKFGCVDCHSLTVTADTTLVAGKANHVNGVIDYSGTNAGSISSGVCSNSYCHSSGQATPTYRTVAAWSSTTAYGCKSCHGADASGVTSLFGEPNYLSYTTAGSMNARNSHAKHVTVATDCQTCHATTTRSGFSILSSSTIHIDKTRNVAFNPANANVATATYNAALKTCSNVLCHSGTAVKWGTSLGAGCLACHANIATSGAHGAHIGALMSTIGFYNYTANKSTGSELATGSYMFGCANCHPTDVASHRNGVVDVILTPSAAGGTLKAKNSATASTTVITAGSNVTCFGVYCHSDGKATPTFAVAPNWYGGAITGDKCASCHGNSPTSGAHTAHAVGIHTSDIYSGTTGELAASGAVGVSAGHGDPAQSTTLSCNICHNTTISVGYNDKNAACSSCHNGSTAALKGNAAITNRALHVNGKADLSFYSAAAVKSKAQLRAASFSDYTAAGGYWTRTTYKAGAASMDTAKVVLSNSMYSAGNCSNIACHNGKSVSWTTDVGKGKDCTICHSKLstop	23	0	0	0	23	A3;A3_megahit_metabat_bin-418;bin-418:1002/1656_5	SAS2A	d__Bacteria;p__Desulfuromonadota;c__Desulfuromonadia;o__Geobacterales	WP_083764837.1_CxxxxCH/CxxCH_domain-containing_protein_[Geobacte..._525_5e-159;ABQ26024.1_cytochrome_C_family_protein_[Geobacter_uraniireducens..._525_5e-159;WP_011940245.1_CxxxxCH/CxxCH_domain-containing_protein_[Geobacte..._502_6e-156;SNB45863.1_Geobacter_sulfurreducens_CxxxxCH...CXXCH_domain-conta..._520_5e-154;WP_088534486.1_CxxxxCH/CxxCH_domain-containing_protein_[Geobacte..._518_3e-153
NC_73	1118aa	99.82%	MNIFLRSTILTVLLVTLGASTALALYAPHDATNGISCANCHYAGASINSIGFTNVCHTCHKPGGMAQMQPFSPVDAANIFNGITSARVGTVMNSSHNWAGGLVVPRAGAVAPTNPLLNYAPLVDLSCERCHNIHITLQSATNSAPFLRTLNDRDQMCLDCHSPRNTVNHITGSHPVTMTYTTAIKKFARYTTKFYITPVNANPANSSSAINLSKGGQLLCSSCHGMHFTDSNSKTFDNRSSSLLGRLTPSAGYLLRTDLRGATANAVNICTNCHKGYVAHNGKLQNVQCADCHAGHVDEADGTTPNVWLVRRYMNYSSPLTGRVDNRTLLLPSYFQSTTTKNYKDANGTGVCQSCHALPTSVAEHTQAGVNCNSCHTHAAAWTPTGGCTSCHGQPPALNQAGAGGYAGTYGTTTGVNEALTAHASHVSTLGYTCADCHTGAVHQSGNYQQVFITTAGLTAAKNGATPLYSTAARTCATTYCHSNGAITGRVSGAPVYTTPAWANGKGTIIGVAAECIACHGGSATSGKAMATGSHTAHVTTYSLGCKECHSATTTNGTTLVAGGAHLNGTGYLNGVDVKFDATGKNSSGVYNSTVGTLGCSATYCHSNGRGGAPKQVAQWGGTMPVDCAGCHGGNATLATFKIISSGKHLAHIKNAPAGGKFGCVDCHSLTVTADTTLVAGKANHVNGVIDYSGTNAGSISSGVCSNSYCHSSGQATPTYRTVAAWSSTTAYGCKSCHGADASGVTSLFGEPNYLSYTTAGSMNARNSHAKHVTVATDCQTCHATTTRSGFSILSSSTIHIDKTRNVAFNPANANVATATYNAALKTCSNVLCHSGTAVKWGSSLGAGCLACHANIATSGAHGAHIGALMSTIGFYNYTANKSTGSELATGSYMFGCANCHPTDVASHRNGVVDVILTPSAAGGTLKAKNSATASTTVITAGSNVTCFGVYCHSDGKATPTFAVAPNWYGGAITGDKCASCHGNSPTSGAHTAHAVGIHTSDIYSGTTGELAASGAVGVSAGHGDPAQSTTLSCNICHNTTISVGYNDKNAACSSCHNGSTAALKGNAAITNRALHVNGKADLSFYSAAAVKSKAQLRAASFSDYTAAGGYWTRTTYK	22	0	0	0	22	A4;A4_megahit_metabat_bin-314;bin-314:252/668_1	SAS2A	d__Bacteria;p__Desulfuromonadota;c__Desulfuromonadia;o__Geobacterales
NC_74	1170aa	RS	MNVFLRSIILTVLLVALGAPCALALYPPHDATNGISCANCHYAGASINSIGFTNMCHSCHKPGGVAQMEPFSLVDAASIFQNVTSKRAGTLVNSSHNWAGDLSVPRAGAVAPTNPLLNYAPLVGLSCERCHNIHNPPESATNSAPFLRMLNDRDQMCLDCHSPRNTVNQATGSHPVTMTYTTAIKKFARYTTKFYLTPVNANPANSTSAMKLVGGQVLCSTCHSVHFADSNSSTFDNRSASLLGRLKPSEGYLLRTDLHGATPNAVNICSNCHKGYTAHNGRNQNVQCADCHAGHVDEGDGTVPNVWLVRRYMTYSTALTGKVDNRNLLIPTNFQSMATKNYRDANGTAGVCQACHSLPSSVAEHSQAAVNCNDCHTHAAAWSATGGGCTTCHGQPPSVNVAGGPNGYAAGYTGANEALSPHTTHVTTLGYVCNDCHNGAVHKTGFQQVFVAPIGLGATNTTPVYAKLGQSCATTYCHSNGVVAGRVSGSPVYTTINWKDGNGTILGTSTECLACHGGSGTSAKPMATGSHNAHVTTYSLGCKECHINTTTNGASLVAGGAHLNGTGYQNGLDVKFDTAGKSAAGVYNATIGNLGCTATYCHSNGKGAPPKQLAQWGGTMPADCTGCHGGGATLATFKIISSGKHLAHVKNAAAGGKFGCVDCHSLTVTADTTLVAGGTKHVNGVVDYSGANAGTISAGVCSSSYCHSSGQATPVYRAVASWTSTNSYGCASCHGAETSSPAGVFTSKFGEPNYNSYTTAGNTNYRNSHAKHVAAATDCQICHVTTTRTGFSILSTSTVHIDKTRNVAFNTANPKVATATYNSTLKTCSNVACHSNTTIKWGSKLTAGCAACHPTLSGAHTAHIGALQSSITFYNFTANKSTGSEQTANTYYAFGCANCHPTDPNLHGNGVVDVILTPSAAGGTLKAKNAVTAAATGTSGSNIICSGVYCHSNGQATPTFATAPNWYGGAITGDKCAACHGNSPATGAHAAHVVGIHYDDVYSGTTTGKIAAAAAIGTTAGHGDPAQSTTLNCNICHSTTTSVAFNDKNPACSGCHNGTAAPLKGNAVITNRSLHVNGKSDLAFYGAAAVKSKAQLRDSVFTDYTAAGGFWTRSTYKAGAASTDTAKLVLNNSMYSAGNCSNVACHMGRSVNWTTDVGKGKDCTICHSRLstop	23	0	0	0	23	E-4;E-4_megahit_metabat_bin-031;bin-031:0144/2008_2	SAS2C	d__Bacteria;p__Desulfuromonadota;c__Desulfuromonadia;o__Geobacterales	WP_011940245.1_CxxxxCH/CxxCH_domain-containing_protein_[Geobacte..._480_1e-147;SNB45863.1_Geobacter_sulfurreducens_CxxxxCH...CXXCH_domain-conta..._491_1e-143;WP_088534486.1_CxxxxCH/CxxCH_domain-containing_protein_[Geobacte..._488_6e-143;WP_039740441.1_CxxxxCH/CxxCH_domain-containing_protein_[Geobacte..._461_1e-140;WP_039646558.1_CxxxxCH/CxxCH_domain-containing_protein_[Geobacte..._460_2e-140
NC_74	850aa	84.59%	GDDSVAHATSTKVCEVCHTKTKYHNFNTANNTGSLTHNNNSDCVATCHPHNIGFKPVGGACDTCHGQPPTVNIAGGPNGYAGAYATTTGVNEALTAHAPHVTALGYTCADCHNGATHQSGNFQQVYITTAGSTAAKNGATPAYNATARTCATTYCHGNGAIAGRVSGTPVYTTPAWANGNGAIIGTAGECYACHGGSVSAPAGQRMATGSHNAHVSTYSLGCKECHIKTTTNGTSLVAGGAHLNGTGYQNGLDVKFDTAGKNAAGAYNSTIGNLGCTATYCHSNGKGAAPKQLAQWGGTMPADCTGCHGGSATLATFKIISSGKHLAHVKNAAAGGKLGCVDCHALTVTADTTLVAGGTKHVNGVVDYSGANAGTISAGVCSSSYCHSSGQATPVYRAVASWTSTTSYGCASCHGAETSGPAGVFTTKFGEPNYNSYTTAGNTNYRNSHAKHVAAATDCQICHVTTTRTGFSILSTSTAHIDKTRNVAFNTANPKVATATYNSALKTCSNVACHSNTTMKWGSALTAGCAACHPTLSGAHTAHIGALQSSITFYNFTANKSTGSEQTASTYYSFGCANCHPTDPNLHANGIVDVILTPSAAGGTLKAKNAVTAAATGTSGSNIICSGVYCHSNGQATPTFATAPNWYGGALTGDKCAACHGNSPATGAHAAHVVGIHYDDVYSGTTTGKIAAAAAVGTTAGHGDPAQSTTLNCNICHSTTTSVAFNDKNPACSGCHNGTAAPLKGNAVITNRSLHVNGKSDLAFYGAAAVKSKAQLRDSVFTDYTAAGGFWTRSTYKAGAASTDTAKLVLNNSMYSAGNCSNVACHMGRPVNWTTDVGKGKDCAICHSRLstop	15	0	1	0	16	Ki2-D4;Ki2-D4_megahit_metabat_bin-0298;bin-0298:1694/2027_2	754378-169136	d__Bacteria;p__Verrucomicrobiota;c__Verrucomicrobiae;o__Pedosphaerales;f__Pedosphaeraceae;g__PALSA-1440
NC_74	370aa	97.57%	IDKTRNVAFNTANPKVATATYNSTLKTCSNVACHSNTTIKWGSKLTAGCAACHPTLSGAHLAHIGTLLSTVSFYNYTANMSAGSEQTANTYYAFGCANCHPTDPNLHGNGVVDVILTPSAAGGTLKAKNAVTAAATGTSGSNIICSGVYCHSNGQATPTFATAPNWYGGAITGDKCAACHGNSPATGAHAAHVVGIHYDDVYSGTTTGKIAAAAAIGTTAGHGDPAQSTTLNCNICHSTTTSVAFNDKNPACSGCHNGTAAPLKGNAVITNRSLHVNGKSDLAFYGAAAVKSKAQLRDSVFTDYTAAGGFWTRSTYKAGAASTDTAKLVLNNSMYSAGNCSNVACHMGRSVNWTTDVGKGKDCTICHSRLstop	6	0	0	0	6	E3;E3_megahit_metabat_bin-455;bin-455:0610/1377_1	SAS2C	d__Bacteria;p__Desulfuromonadota;c__Desulfuromonadia;o__Geobacterales
NC_74	846aa	99.76%	MNVFLRSIILTVLLVALGAPCALALYPPHDATNGISCANCHYAGASINSIGFTNMCHSCHKPGGVAQMEPFSLVDAASIFQNVTSKRAGTLVNSSHNWAGDLSVPRAGAVAPTNPLLNYAPLVGLSCERCHNIHNPPESATNSAPFLRMLNDRDQMCLDCHSPRNTVNQATGSHPVTMTYTTAIKKFARYTTKFYLTPVNANPANSTSAMKLVGGQVLCSTCHSVHFADSNSSTFDNRSASLLGRLKPSEGYLLRTDLHGATPNAVNICSNCHKGYTAHNGRNQNVQCADCHAGHVDEGDGTVPNVWLVRRYMTYSTALTGKVDNRNLLIPTNFQSMATKNYRDANGTAGVCQACHSLPSSVAEHSQAAVNCNDCHTHAAAWSATGGGCTTCHGQPPSVNVAGGPNGYAAGYTGANEALSPHTTHVTTLGYVCNDCHNGAVHKTGFQQVFVAPIGLGATNTTPVYAKLGQSCATTYCHSNGVVAGRVSGSPVYTTINWKDGNGTILGTSTECLACHGGSGTSAKPMATGSHNAHVTTYSLGCKECHINTTTNGASLVAGGAHLNGTGYQNGLDVKFDTAGKSAAGVYNATIGNLGCTATYCHSNGKGAAPKQLAQWGGTMPADCTGCHGGGAALATFKIISSGKHLAHVKNAAAGGKFGCVDCHSLTVTADTTLVAGGTKHVNGVVDYSGANAGTISAGVCSSSYCHSSGQATPVYRAVASWTSTNSYGCASCHGAETSSPAGVFTSKFGEPNYNSYTTAGNTNYRNSHAKHVAAATDCQICHVTTTRTGFSILSTSTVHIDKTRNVAFNTANPKVATATYNSTLKTCSNVACHSNTTIKWGSKLT	17	0	0	0	17	E3;E3_megahit_metabat_bin-455;bin-455:0776/1377_1	SAS2C	d__Bacteria;p__Desulfuromonadota;c__Desulfuromonadia;o__Geobacterales
NC_74	388aa	100.00%	MNVFLRSIILTVLLVALGAPCALALYPPHDATNGISCANCHYAGASINSIGFTNMCHSCHKPGGVAQMEPFSLVDAASIFQNVTSKRAGTLVNSSHNWAGDLSVPRAGAVAPTNPLLNYAPLVGLSCERCHNIHNPPESATNSAPFLRMLNDRDQMCLDCHSPRNTVNQATGSHPVTMTYTTAIKKFARYTTKFYLTPVNANPANSTSAMKLVGGQVLCSTCHSVHFADSNSSTFDNRSASLLGRLKPSEGYLLRTDLHGATPNAVNICSNCHKGYTAHNGRNQNVQCADCHAGHVDEGDGTVPNVWLVRRYMTYSTALTGKVDNRNLLIPTNFQSMATKNYRDANGTAGVCQACHSLPSSVAEHSQAAVNCNDCHTHAAAWSATGGG	9	0	0	0	9	A3;A3_megahit_metabat_bin-418;bin-418:1430/1656_2	SAS2A	d__Bacteria;p__Desulfuromonadota;c__Desulfuromonadia;o__Geobacterales
NC_74	846aa	99.88%	MNVFLRSIILTVLLVALGAPCALALYPPHDATNGISCANCHYAGASINSIGFTNMCHSCHKPGGVAQMEPFSLVDAASIFQNVTSKRAGTLVNSSHNWAGDLSVPRAGAVAPTNPLLNYAPLVGLSCERCHNIHNPPESATNSAPFLRMLNDRDQMCLDCHSPRNTVNQATGSHPVTMTYTTAIKKFARYTTKFYLTPVNANPANSTSAMKLVGGQVLCSTCHSVHFADSNSSTFDNRSASLLGRLKPSEGYLLRTDLHGATPNAVNICSNCHKGYTAHNGRNQNVQCADCHAGHVDEGDGTVPNVWLVRRYMTYSTALTGKVDNRNLLIPTNFQSMATKNYRDANGTAGVCQACHSLPSSVAEHSQAAVNCNDCHTHAAAWSATGGGCTTCHGQPPSVNVAGGPNGYAAGYTGANEALSPHTTHVTTLGYVCNDCHNGAVHKTGFQQVFVAPIGLGATNTTPVYAKLGQSCATTYCHSNGVVAGRVSGSPVYTTINWKDGNGTILGTSTECLACHGGSGTSAKPMATGSHNAHVTTYSLGCKECHINTTTNGASLVAGGAHLNGTGYQNGLDVKFDTAGKSAAGVYNATIGNLGCTATYCHSNGKGAAPKQLAQWGGTMPADCTGCHGGGATLATFKIISSGKHLAHVKNAAAGGKFGCVDCHSLTVTADTTLVAGGTKHVNGVVDYSGANAGTISAGVCSSSYCHSSGQATPVYRAVASWTSTNSYGCASCHGAETSSPAGVFTSKFGEPNYNSYTTAGNTNYRNSHAKHVAAATDCQICHVTTTRTGFSILSTSTVHIDKTRNVAFNTANPKVATATYNSTLKTCSNVACHSNTTIKWGSKLT	17	0	0	0	17	A4;A4_megahit_metabat_bin-314;bin-314:032/668_4	SAS2A	d__Bacteria;p__Desulfuromonadota;c__Desulfuromonadia;o__Geobacterales
NC_75	1164aa	RS	MRINLALLLVILAAGLSRTASAIPAAPHDEAHNVTCASCHMAYGSLNDNGQSRGIVGAGSTGTTLVDTTQTWSASQWLGAVITFTSGANQGQFRTITASTANSLTWETALPAAAVAGTDTYQLSLVTEDDIAVRCKTCHNPTGMAPTTWRVGIHTAHGGSVSVGCGKCHEPHNVEPNSGVGNALIRSAIRWKSALATTVYPSGSANPFVAGAPNYNGICETCHTQTTYYRNDGTAGTGHNPTQACTDCHEHDAKFLPGPSQGHTPCLRCHQFGMNASENMAATTYHHVLGPAVTFSDAAQYLVSYPTDATGRTCVQCHVDHDVFRSDLNAANTLGLAGNLRSGIGNVPGAVPTAPGEAGGYWSEDQETAFAAGGLCLSCHTTAQVKDTTSQKTDGTTGTLALNKADFVASAHGYAGPQGSFANDPSGKTFGTVCVKCHNSDAAPNYQNGTYQFALHTSADRRLRAPLGGTASDNAEEKFCFRCHSNTTDSIGGTVKTAAGKDYYGATAMLAPAENLYQAFTGRPALPTSTVNTLYFKPSTQELPAEPMPNGPIVDTGTTFTTNALFLRDSAAVAPVEPMPNVPQLNSASTTTTTTTLYIKNASEVAAEPMPNAYLLASGTYDTSTYRMRMMTPQIGSAVESTVVNTTASSGVKYEHLVQVISPALASSYSLSSGQTITLNLRAVESNSNNNCYVRAQVYKWTAGDSGVTLTSVANSNSEISTSVGSRSTSLTTSSSSTFAAGDRFMIEVEIYKSTPTSTGTCTLTWGSSTENSSLVLPSAAPFNFTSGGYDVATYRQRAMTPDQGATAESVVSSTVSGAGVSFDRIAQFVSPPIATAFTWNSGATMTLAMRGVEDTTLNNNCNLRWQVYRWAAADSGASLTALTDSAELPGTVATDGTTYTATTSSSVTFAPGDKLVIEVENRKLSPTNTGTCTLSWGSALEDSRLQLPVTSLSTLPEFSYSSPPIGSSWAGRVMAPWVPTAASETLGSAVTVSTGTQLWQRATYLSPALAVAATLPAATWSLTPYVSESNSLANAYVRYRIYQWKPDDSMGAVVVPWTTYSTEMGTTLAAQAITTPTGAAATLNVGDKLAMDLEIETVAVLTGGTYTAQVSYGATTPSTLVAPTTLTFTYVDPFRAKASLHNVMAYSGVHRPYVSASDSGSEN	10	0	0	0	10	MJ120716A;MJ120716A_megahit_metabat_bin-0268;bin-0268:0571/1687_2	Mekkoj_rvi	d__Bacteria;p__Myxococcota;c__UBA9042;o__UBA9042;f__UBA9042	OGW25226.1_hypothetical_protein_A2X59_12570_[Nitrospirae_bacteri..._274_2e-71;WP_084154208.1_CxxxxCH/CxxCH_domain-containing_protein_[Geobacte..._188_1e-44;WP_012531299.1_CxxxxCH/CxxCH_domain-containing_protein_[Geobacte..._187_3e-44;OGR29159.1_hypothetical_protein_A2X83_04155	_partial_[Desulfurom..._186_7e-44;OHB26371.1_hypothetical_protein_A2X79_05945	_partial_[Desulfurom..._184_3e-43
NC_75	409aa	100.00%	MRINLALLLVILAAGLSRTASAIPAAPHDEAHNVTCASCHMAYGSLNDNGQSRGIVGAGSTGTTLVDTTQTWSASQWLGAVITFTSGANQGQFRTITASTANSLTWETALPAAAVAGTDTYQLSLVTEDDIAVRCKTCHNPTGMAPTTWRVGIHTAHGGSVSVGCGKCHEPHNVEPNSGVGNALIRSAIRWKSALATTVYPSGSANPFVAGAPNYNGICETCHTQTTYYRNDGTAGTGHNPTQACTDCHEHDAKFLPGPSQGHTPCLRCHQFGMNASENMAATTYHHVLGPAVTFSDAAQYLVSYPTDATGRTCVQCHVDHDVFRSDLNAANTLGLAGNLRSGIGNVPGAVPTAPGEAGGYWSEDQETAFAAGGLCLSCHTTAQVKDTTSQKTDGTTGTLALNKADFVA	8	0	0	0	8	MJ120716B;MJ120716B_megahit_metabat_bin-337;bin-337:0519/1930_1	Mekkoj_rvi	d__Bacteria;p__Myxococcota;c__UBA9042;o__UBA9042;f__UBA9042
NC_76	1164aa	RS	MLLIRVMRSSRALLSAVAFLLVACEQVATSAPNNTALTPQTHVAFDITSGPHAVDCNVCHGGLPTFQQFTCFGCHGATHDETTTAAQHSGISQYSYTSTACYSCHKNSTGDGGSLPVGLIRDPNRDVTVNAVIPTFAGTTIASVSAQPEQLPMPFDHASTQLPAGASVSCAGCHANAVSGSFYPGTLHSALANLSLAQPTGCNSCHLTSQPTGLVGPAATSPVRTPASGEMKHDAVAWNNGAPTSTTLVTQDCAICHASPSATLDAKWTMGLGDGGPALFHAALTTASVAQPASCLDCHANSRPATVLTSSNAALPASLQFDHSSSAATGDCKTCHTSGSWTSWQGGKFHLAGSTAPSTCLPCHAGERPTSTSNWTSTTWSAIPFDYVTNAQSIGHGDGQDCALCHAGPGGGAWGATPDWTGGHFAHAASSVSGTTCVSCHSTQRPDLLSGATASSAATLVGFDHASSGTGDCFGCHQATVTAGTYANFNNPQTHTLPGGDWKGGQSYPGSTLTGSTTESITITEYALTHATSNGPITGITSTSATLYNEMLHISAAVPSQLNAGPSNAPDNTKCWHCHVNNNGTVTIYAGGKFHTSLTNFKATPGGSVSALPQPTTHCTDCHTQMRPAGIVEGTNSDLIAMDHSATFTGSVTIAGTSVSGVQAIDCSVCHHSPGSTWTDGLFHPNISGATPSDCTKCHYPLMADAAKADLASGSNYTMNHRSTQMTIQACQTCHTGALAQAATTPAASTLWHGGVLHGSVSTQPSACVDCHSTSVPGATQSSFSYTLSTGGTSTNSAQWMSHTSAAVVGKDCAVCHASDAKSPAGTWSKSISFHAVVTNPTTCQGCHGLTNGQGSTAGTNNNLPSGLTNSTMASSAGNDSATGISSGTLDQIIHTDVNATSHDCNFCHSQVGRSNTSGVQGKEWAQAKFHQSFGTSTPLVANGTTGRCSNCHMNVKPTASFTAAAHGAFTNVSGTQDCVQCHSWPGTGSASAPNWLGASGVPANINVGGFPVSQPPASSSTTEGGIANLPHPSSATCANCHAGGSGGKNATGYDHSSSLGSNCNACHEAGTNLLGTVWNQASSQSSGAGDSRPYTLSSVTATKGGSSMNVSTPNHFYPVNCNQCHVAPSGNGNVTTGSSYKSAWTFPHNRSAMSNSSTCNFCHstop	27	0	0	1	28	Umea1p3;Umea1p3_megahit_metabat_bin-428;bin-428:40/53_70	N_stj_rnen(711940-164576)	d__Bacteria;p__Myxococcota;c__Myxococcia;o__Myxococcales;f__40CM-4-68-19;g__40CM-4-68-19	OLD48288.1_hypothetical_protein_AUI48_00130_[Chloroflexi_bacteri..._1247_0.0;OLC73662.1_hypothetical_protein_AUH83_11315_[Deltaproteobacteria..._1088_0.0;OLE62885.1_hypothetical_protein_AUG04_07860_[Deltaproteobacteria..._1087_0.0;OLD08433.1_hypothetical_protein_AUI90_07070_[Deltaproteobacteria..._1087_0.0;PYT61099.1_hypothetical_protein_DMG46_05510	_partial_[Acidobacte..._1004_0.0
NC_77	1163aa	RS	MKNSFSCLGMFNQTAICPGVRRSLLALALTVGLLGAGSAAAAVAPTISTQPSASTVYVGTKGAFSVVALGDAPMFYQWRSNGVSIALATNATYTTPVTTLSNNGTAYSVVVTNASGSIFSSSAILNVSAAAPSIVTQPANVTNNYAGNTAAFSIVATGSVPMAYQWYTNGAIVASATNASYTTPVTTSGYNGLGYSVVITNSSGSVTSSVATLTVLSATVPNIYTQPTNSTGYNGYTVTFVVAASGTPTMVYQWFTNGVKITGATSASYKTPALSAGYNGLAYSVIVSNGYGPVTSASATLTVVAPSAPAITVQPVNAVGVSGQKVAFSVGATGAPLFYQWRTNNGALSGATSSFYSNTCSLAQNGYQFSVIVSNSMGSITSAPATLYVLGALQIAFRSLTPGEITEYNLPTNTQTAAGGPNVAIGQPAYLEALITRNATNAIPTTNYIKNVTWTLAHKANGSISPNVLRDSPLTSAVPCADYGDTLAYEIAGRKMLVPDAVGTNNNGDYVVVVSITWTNDTIFTATNTVYGSRYMGKAACYTCHGSMSNGFEQTSMASTFIGAVTFADGTNFTMKCAACHALGYDPTTSATNGGFDDVARGANWTFPKYKSLAAAANNWNSMPAAVKAKASVQCESCHGPGQRHILAVATGNLAQSTNMITMTLSANNCGQCHDSPADGYWKKNEWDQAWHGTGDNGGSEKVFKSGSCGKCHGTLAFLNTNLPGDTNVVIVGGVLTNDLPWVGTYNEGVTCAACHETHNTGMGNHQLRNIPSWTLNNGFVTTNAGNGQICIACHHERDNNVTTAVALTNATVNSPHNSPQADLLFGQNAFTFGLTLPSPAPHTYVPETCVGCHMQDEQAGINVTNMLAYPSKAHHVGGHTFTVDYLNPAGGAIPIAPGVAPYLTERCVSCHGGVTNVTFGGEVFTTNLVSCQSEVSNLLYTLAKALDPTNSGFAINKSLISTAQTPAGLAQRGAYYNYFFVRNDQSLGVHNPPFAKSLLRASIAAIGGVGPYPYGAGAVPAGRASPALAANGSSGSGSSGSGSDSGSGSSGSSGVSPMALGAAGTSGSTKWGSVPIQLNVSPAATAAPTADNTIVLNPALELGYHPDPDVVGKTIKFQAIENLGPNGEWVDLSPAVVASNAWHYQLISYRDATQRFFRVTEPstop	9	0	0	0	9	Umea3p4;Umea3p4_megahit_metabat_bin-0564;bin-0564:113/627_2	Bj_rntj_rnan(711620-164523)	d__Bacteria;p__Verrucomicrobiota;c__Kiritimatiellae;o__RFP12	PYT77503.1_hypothetical_protein_DMG40_23165	_partial_[Acidobacte..._299_8e-84;WP_133172636.1_hypothetical_protein_[Candidatus_Sulfopaludibacte..._287_1e-80;PWU08009.1_hypothetical_protein_C5B51_08530_[Solibacteres_bacter..._283_2e-79;PYX71357.1_hypothetical_protein_DMG78_15675_[Acidobacteria_bacte..._281_3e-76;PYU85765.1_hypothetical_protein_DMG50_00140	_partial_[Acidobacte..._279_9e-76
NC_78	1155aa	90.39%	MIRYQNWNPRTGLRGLLGSLLVCLLAFVGCGGSKAGSGIATYYGNYHAAGWIDTHPGSAIASIDTCTRCHELSVLKVGSGIPTCMTTGCHHQAAPGWAGAGIHGVRAKAAASTVGGSLVSCQLCHGTDFSGGGSASACVTCHGAKAPHPVKPWRISGGSVLTHATTDPSNAVTCAQCHYAGSPSNPAGHPSSPAPANTQPGCYNATLCHGANTAPHPVPFLTGQTDTLLNGHLTVTATAFTTDCATCHAYSGTAPMAAAPLCSTCHRLADPVSSGKGSGTCLSCHAGSGVPSKGPGGSSFPSIAGAHAKHMALATALTCDTCHAGSGAGTTVHYSNANARITVPAGPVPVSMDTIYTAMSGATPAYSPTALTCSNISCHGGQVTPGWQNGTINASTQCTVCHAVAASAGTITQFNDAFGRHSLGTHDATKAANSIACTTCHNMGNGSQGALAHFKYLNTRAVDGTDTGTPADQLPSGTIVFDAAIAPGTYTVTSATQGNGTCALTCHSHLHTGPLDTWQSSGAPHAVPFLATSPNDTAGNGHLTATAAAFTADCGTCHGMAAGSSPSPGAPACMVCHTLADPTVVSTGKATCLSCHLGASGLPVGPTGSLFPNIAGSHPKHMGLPTTLTCDSCHAGSGTGTATHYANANARNGAPTGPGSVAIDATFNAQSGGSASFNPTALTCGAVSCHGGQVSPNWRTGTIVSSTQCSVCHAINGNAATSQYNDAIGRHAWGTHATAGTLDCTICHDMSSANTSNGAVKHFAELNNIAVSSTSKLPSGTIKFKLTNATYPITGAATYDVTSAGFSEADGGCALTCHSQNHVPATNHWAAPKGSGIAHPSPFKYADLSNGGNTHQKVTAAQFAAECKTCHDENNPASTQPGPTCTKCHTAGSPLAAGKTAGTCLSCHAGANFGTQGPSDTTAAWPSLVGSHPKHLALPTFTRATPALPTALTGSLYPACEACHVGSVPGDASNTHYSNANKLVTAPITTAPASVGIAATFNSQAGTAGFTSSPTAFTCSNISCHGGQATPGWQTGSNPVNATTYCIACHKTASTATQYNDATGRHTASEHKQTCDYCHSMTVAKPGAQNHFKYLDTSAVSGISGTPTDQFPSDTILFGSVVTGSKTYTPTTAGRGGCALSCHGQTHTTTGNIWNstop	22	0	3	0	25	AM-lipid-01-D7;AM-lipid-01-D7_megahit_metabat_bin-0619;bin-0619:254/371_13&AM-lipid-02-D5;AM-lipid-02-D5_megahit_metabat_bin-1082;bin-1082:137/406_26&AM-lipid-02-D8;AM-lipid-02-D8_megahit_metabat_bin-735;bin-735:583/767_6&AM-lipid-02-D6;AM-lipid-02-D6_megahit_metabat_bin-099;bin-099:070/267_13&AM-lipid-02-D7;AM-lipid-02-D7_megahit_metabat_bin-541;bin-541:084/292_31	AlinenMustaj_rvi	d__Bacteria;p__Acidobacteriota;c__Holophagae;o__Holophagales;f__Holophagaceae;g__Geothrix
NC_78	1160aa	84.57%	MIENRNWNQLAGIRGVVGGLLLCLVALVGCGGSKAGSSVAQYYGNYHAAGWIDTHPGSAIADINVCTRCHELSVLKVGSGIPTCMTTGCHHQAAPGWAGAAIHGLKAKAAASTVGGSLVSCQICHGTDFSGGGSANACVTCHGVKAPHPAKPWRLSGGAALTHATTDPSNAVTCVQCHYPGSPNNPAGHPSTPAAAGTQPGCYNATLCHGANTAPHPVPFLTGQTDTSNHGHLTVNAADFSTDCATCHAYSGTSPLAAAPLCNACHRLADPVASGKGTGTCLSCHAGTAVATSGPNGPGFPSIPGAHAKHMALATALTCDTCHAGSGAGTAVHYSNANARTAVPTGPVPVSLDAIYTALSGAAPAYSATALTCSNISCHGGQVTPGWQNGTLNSSTQCTACHAVAASVGTITQYNDAFGRHSLGSHDATKAANSIACTTCHAMGNGSAGALAHFKYLDTHAVDGTATGTPADQLPGGTIVFDAAIAPGTYTVTSATQGNGTCALTCHTHVHAGTLDTWQSSGAPHAVPFLATSPADTSGNGHMTATTAIFTADCGTCHGMAAGSSPSPGAPACMVCHTLADPTATATGASTCLSCHVGASGLPAGPTGSAFPSLVGSHPKHMGLPTTLTCNTCHTGSGTGTPTHYANANARTAAPAGPGSVAIDATFNAQSGGAASFNPTALTCNAVSCHGGQVSPNWQTGTIASATQCTVCHAINGNATTAQFNDAVGRHAWGTHFSAGTLDCTLCHDMSSANTSNGAVKHFAELNTTAVSSTNKLPSGTIKFKLTNATYPITGTTTYDVTSTGFAEGDGGCAISCHSQNHVPATNHWAAPKGSGVAHPSPFTYTDLSTGGHSHQSLTAAQFAADCISCHDENNPASTQAGPTCTKCHTAGSPLAAGMTAGTCLSCHVGANFPTQGPTGGSWPNLAGAHPKHLALATFTRGSSPALPASLTASKYPACEACHVGSVPGDASNTHYSDANKLLTSPKLSAPGSVGIDPTFNSQASTAGFTSSPTAFTCSNISCHGGQTTPGWQTGTNPVNATTYCIACHKVQTSTNGTVTNPEYNDLTGRHTMSEHRQTCDYCHSMTVAKPGAQNHFKYLDTSAVSGISGTPTDQLPSDTILFGSSVTGAKTYTPTTAGKGGCALTCHSKTHTTTGNVWNstop	22	0	3	0	25	Crystal_Bog_OSF;3300025648-bin_36;Ga0208507_1000088_13	CrystalBog	d__Bacteria;p__Acidobacteriota;c__Holophagae;o__Holophagales;f__Holophagaceae;g__Geothrix;s__
NC_78	1161aa	RS	MNRNRNWNQQAGLRGLLGCLLVCLVALVGCGGSKAGTGIATYYGNYHAAGWIDTHPGSAIASIDTCTRCHEISVLKVGSGIPTCMTTGCHHQAAPGWAGAGIHGVKAKAAATTVGGSLVSCQICHAKDFSGGGSANACVTCHGVKAPHPVKPWRVSGGSVLSHATTDPSNAVTCAQCHYQGSPNNPAGHPSAPALANTQPGCYNATLCHGANTAPHPVPFLTGQSDTLNNGHLTVTAAAFSTDCATCHAYSGTAPMATAPLCSTCHRVADPVSTGKGSGTCLSCHEGTGVPTHGPGGSTFPSRAGAHTKHMALATALTCDTCHAGSGAGTTVHYTNANARVAVPTGPVPISMDAIYTAMSGVAPAYSPTAFTCSNVSCHGGQVTPGWQNGTLNSSTQCTVCHAVAASAGTITQFNDAFGRHSLGTHDATKAANSIACTTCHNMANGSQGALAHFKYLNTRAVDGTGTGTPADQLPSGTIVFDAAIAPGTYTVTSATQGNGTCALTCHTHLHAGAIDSWQSSGAPHAVPFLATSPNDTAGNGHLTATAGIFTTDCGICHGIAAGSSPSPGAPACMVCHTLADPTAVSTGKTTCLSCHLGASGLPIGPTGSVFPNIAGSHPKHMGLPTTLTCDSCHAGSGAGTATHYANANARNGAPTGPGSVAIDATFNAQSGGSASFNPTALTCGAVSCHGGQVSPNWRTGTIVSSTQCSVCHAINGNATTSQYNDAVGRHAWGTHATAGTLDCTICHDMSATNTSNGAVKHFAELNNIAVSSTNKLPSGTIKFKLTNATYPITGTVTYDVTSSGFTEGDGGCAVTCHSQNHVPATNHWAAPKGSGVAHPSPFRYADLSTGGNSHQKVTAAQFAAECKTCHDENNAASTQPGPTCTKCHTAGSPLAAGKTAGTCLSCHVGANFGTQGPSDSAVPWPSLAGSHPKHLSLATFTRATPALPTALTGSLYPACEACHVGSVPGDASNTHYSNANKLVTTPIAAGPASVGIATTFNSQASTAGFTSSPTAFTCSNISCHGGQTTPGWQTGSNPVNTTTYCIACHKTQTSTGGVVTNPEFNDLTGRHTASEHKQTCDYCHSMTVAKPGVQNHFKYLDTSAVSGISGTPADQLPSDTILFGSVVTGTKTYTPTTAGRGGCALACHGQTHTTTGNIWNstop	22	0	3	0	25	Umea3p4;Umea3p4_megahit_metabat_bin-0652;bin-0652:289/362_13	Bj_rntj_rnan(711620-164523)	d__Bacteria;p__Acidobacteriota;c__Holophagae;o__Holophagales;f__Holophagaceae;g__Geothrix	OGP20795.1_hypothetical_protein_A2X90_00040_[Deltaproteobacteria..._301_2e-83;TFG86162.1_hypothetical_protein_E4H17_04405	_partial_[Gemmatimon..._256_5e-69;TFH32249.1_CxxxxCH/CxxCH_domain-containing_protein	_partial_[Del..._248_1e-67;OGP76703.1_hypothetical_protein_A2Z13_06680_[Deltaproteobacteria..._234_1e-63;RJP19932.1_CxxxxCH/CxxCH_domain-containing_protein_[Deltaproteob..._219_5e-58
NC_78	667aa	90.85%	TYTVTSATQGNGTCALTCHSHLHTGPLDTWQSSGAPHAVPFLATSPNDTAGNGHLTATAAAFTADCGTCHGMAAGSSPSPGAPACMVCHTLADPTVVSTGKATCLSCHLGASGLPVGPTGSLFPNIAGSHPKHMGLPTTLTCDSCHAGSGTGTATHYANANARNGAPTGPGSVAIDATFNAQSGGSASFNPTALTCGAVSCHGGQVSPNWRTGTIVSSTQCSVCHAINGNAATSQYNDAIGRHAWGTHATAGTLDCTICHDMSSANTSNGAVKHFAELNNIAVSSTSKLPSGTIKFKLNNATYPITVAATYDVTSAGFSEADGGCALTCHSQNHVPATNHWAAPKGSGIAHPSPFKYADLSNGGNTHQKVTAAQFAAECKTCHDENNPASTQPGPTCTKCHTAGSPLAAGKTAGTCLSCHAGANFGTQGPSDTTAAWPSLVGSHPKHLALPTFTRATPALPTALTGSLYPACEACHVGSVPGDASNTHYSNANKLVTAPITTAPASVGIAATFNSQAGTAGFTSSPTAFTCSNISCHGGQATPGWQTGSNPVNATTYCIACHKTASTATQYNDATGRHTASEHKQTCDYCHSMTVAKPGAQNHFKYLDTSAVSGISGTPTDQFPSDTILFGSVVTGSKTYTPTTAGRGGCALSCHGQTHTTTGNIWNstop	12	0	3	0	15	Umea3p4;Umea3p4_megahit_metabat_bin-0244;bin-0244:0512/1236_1	Bj_rntj_rnan(711620-164523)	d__Bacteria;p__Acidobacteriota;c__Holophagae;o__Holophagales;f__Holophagaceae;g__Geothrix
NC_78	494aa	89.47%	MIRYQNWNPRTGLRGLLGSLLVCLLAFVGCGGSKAGSGIATYYGNYHAAGWIDTHPGSAIASIDTCTRCHELSVLKVGSGIPTCMTTGCHHQAAPGWAGAGIHGVRAKAAASTVGGSLVSCQLCHGTDFSGGGSASACVTCHGAKAPHPVKPWRISGGSVLTHATTDPSNAVTCAQCHYAGSPSNPAGHPSSPAPANTQPGCYNATLCHGANTAPHPVPFLTGQTDTLLNGHLTVTATAFTTDCATCHAYSGTAPMAAAPLCSTCHRLADPVSSGKGSGTCLSCHAGSGVPSKGPGGSSFPSIAGAHAKHMALATALTCDTCHAGSGAGTTVHYSNANARITVPAGPVPVSMDTIYTAMSGATPAYSPTALTCSNISCHGGQVTPGWQNGTINASTQCTVCHAVAASAGTITQFNDAFGRHSLGTHDATKAANSIACTTCHNMGNGSQGALAHFKYLNTRAVDGTDTGTPADQLPSGTIVFDAAIAPGTYTVTS	10	0	0	0	10	Umea3p4;Umea3p4_megahit_metabat_bin-0244;bin-0244:0995/1236_2	Bj_rntj_rnan(711620-164523)	d__Bacteria;p__Acidobacteriota;c__Holophagae;o__Holophagales;f__Holophagaceae;g__Geothrix
NC_78	1112aa	99.91%	MNRNRNWNQQAGLRGLLGCLLVCLVALVGCGGSKAGTGIATYYGNYHAAGWIDTHPGSAIASIDTCTRCHEISVLKVGSGIPTCMTTGCHHQAAPGWAGAGIHGVKAKAAATTVGGSLVSCQICHAKDFSGGGSANACVTCHGVKAPHPVKPWRVSGGSVLSHATTDPSNAVTCAQCHYQGSPNNPAGHPSAPALANTQPGCYNATLCHGANTAPHPVPFLTGQSDTLNNGHLTVTAAAFSTDCATCHAYSGTAPMATAPLCSTCHRVADPVSTGKGSGTCLSCHEGTGVPTHGPGGSTFPSRAGAHTKHMALATALTCDTCHAGSGAGTTVHYTNANARVAVPTGPVPISMDAIYTAMSGVAPAYSPTAFTCSNVSCHGGQVTPGWQNGTLNSSTQCTVCHAVAASAGTITQFNDAFGRHSLGTHDATKAANSIACTTCHNMANGSQGALAHFKYLNTRAVDGTGTGTPADQLPSGTIVFDAAIAPGTYTVTSATQGNGTCALTCHTHLHAGAIDSWQSSGAPHAVPFLATSPNDTAGNGHLTATAGIFTTDCGICHGIAAGSSPSPGAPACMVCHTLADPTAVSTGKTTCLSCHLGASGLPIGPTGSVFPNIAGSHPKHMGLPTTLTCDSCHAGSGAGTATHYANANARNGAPTGPGSVAIDATFNAQSGGSASFNPTALTCGAVSCHGGQVSPNWRTGTIVSSTQCSVCHAINGNATTSQYNDAVGRHAWGTHATAGTLDCTICHDMSATNTSNGAVKHFAELNNIAVSSTNKLPSGTIKFKLTNATYPITGTVTYDVTSSGFTEGDGGCAVTCHSQNHVPATNHWAAPKGSGVAHPSPFRYADLSTGGNSHQKVTAAQFAAECKTCHDENNAASTQPGPTCTKCHTAGSPLAAGKTAGTCLSCHVGANFGTQGPSDSAVPWPSLAGSHPKHLSLATFTRATPALPTALTGSLYPACEACHVGSVPGDASNTHYSNANKLVTTPIAAGPASVGIATTFNSQASTAGFTSSPTAFTCSNISCHGGQTTPGWQTGSNPVNTTTYCIACHKTQTSTGGVVTNPEFNDLTGRHTASEHKQTCDYCHSMTVAKPGAQNHFKYLDTSAVSGISGT	22	0	2	0	24	Ki1-2-7m;Ki1-2-7m_megahit_metabat_bin-024;bin-024:506/566_2	Ki1	d__Bacteria;p__Acidobacteriota;c__Holophagae;o__Holophagales;f__Holophagaceae;g__Geothrix
NC_78	588aa	99.83%	MVCHTLADPTAVSTGKTTCLSCHLGASGLPIGPTGSVFPNIAGSHPKHMGLPTTLTCDSCHAGSGAGTATHYANANARNGAPTGPGSVAIDATFNAQSGGSASFNPTALTCGAVSCHGGQVSPNWRTGTIVSSTQCSVCHAINGNATTSQYNDAVGRHAWGTHATAGTLDCTICHDMSATNTSNGAVKHFAELNNIAVSSTNKLPSGTIKFKLTNATYPITGTVTYDVTSSGFTEGDGGCAVTCHSQNHVPATNHWAAPKGSGVAHPSPFRYADLSTGGNSHQKVTAAQFAAECKTCHDENNAASTQPGPTCTKCHTAGSPLAAGKTAGTCLSCHVGANFGTQGPSDSAVPWPSLAGSHPKHLSLATFTRATPALPTALTGSLYPACEACHVGSVPGDASNTHYSNANKLVTTPIAAGPASVGIATTFNSQASTAGFTSSPTAFTCSNISCHGGQTTPGWQTGSNPVNTTTYCIACHKTQTSTGGVVTNPEFNDLTGRHTASEHKQTCDYCHSMTVAKPGAQNHFKYLDTSAVSGISGTPADQLPSDTILFGSVVTGTKTYTPTTAGRGGCALACHGQTHTTTGNIWNstop	10	0	2	0	12	Ki2-D3;Ki2-D3_megahit_metabat_bin-0476;bin-0476:064/706_1	754378-169136	d__Bacteria;p__Acidobacteriota;c__Holophagae;o__Holophagales;f__Holophagaceae;g__Geothrix
NC_78	1161aa	99.91%	MNRNRNWNQQAGLRGLLGCLLVCLVALVGCGGSKAGTGIATYYGNYHAAGWIDTHPGSAIASIDTCTRCHEISVLKVGSGIPTCMTTGCHHQAAPGWAGAGIHGVKAKAAATTVGGSLVSCQICHAKDFSGGGSANACVTCHGVKAPHPVKPWRVSGGSVLSHATTDPSNAVTCAQCHYQGSPNNPAGHPSAPALANTQPGCYNATLCHGANTAPHPVPFLTGQSDTLNNGHLTVTAAAFSTDCATCHAYSGTAPMATAPLCSTCHRVADPVSTGKGSGTCLSCHEGTGVPTHGPGGSTFPSRAGAHTKHMALATALTCDTCHAGSGAGTTVHYTNANARVAVPTGPVPISMDAIYTAMSGVAPAYSPTAFTCSNVSCHGGQVTPGWQNGTLNSSTQCTVCHAVAASAGTITQFNDAFGRHSLGTHDATKAANSIACTTCHNMANGSQGALAHFKYLNTRAVDGTGTGTPADQLPSGTIVFDAAIAPGTYTVTSATQGNGTCALTCHTHLHAGAIDSWQSSGAPHAVPFLATSPNDTAGNGHLTATAGIFTTDCGICHGIAAGSSPSPGAPACMVCHTLADPTAVSTGKTTCLSCHLGASGLPIGPTGSVFPNIAGSHPKHMGLPTTLTCDSCHAGSGAGTATHYANANARNGAPTGPGSVAIDATFNAQSGGSASFNPTALTCGAVSCHGGQVSPNWRTGTIVSSTQCSVCHAINGNATTSQYNDAVGRHAWGTHATAGTLDCTICHDMSATNTSNGAVKHFAELNNIAVSSTNKLPSGTIKFKLTNATYPITGTVTYDVTSSGFTEGDGGCAVTCHSQNHVPATNHWAAPKGSGVAHPSPFRYADLSTGGNSHQKVTAAQFAAECKTCHDENNAASTQPGPTCTKCHTAGSPLAAGKTAGTCLSCHVGANFGTQGPSDSAVPWPSLAGSHPKHLSLATFTRATPALPTALTGSLYPACEACHVGSVPGDASNTHYSNANKLVTTPIAAGPASVGIATTFNSQASTAGFTSSPTAFTCSNISCHGGQTTPGWQTGSNPVNTTTYCIACHKTQTSTGGVVTNPEFNDLTGRHTASEHKQTCDYCHSMTVAKPGAQNHFKYLDTSAVSGISGTPADQLPSDTILFGSVVTGTKTYTPTTAGRGGCALACHGQTHTTTGNIWNstop	22	0	3	0	25	Ki2-D4;Ki2-D4_megahit_metabat_bin-0631;bin-0631:115/287_7	754378-169136	d__Bacteria;p__Acidobacteriota;c__Holophagae;o__Holophagales;f__Holophagaceae;g__Geothrix
NC_78	382aa	87.43%	MIRYQNWNPRTGLRGLLGSLLVCLLAFVGCGGSKAGSGIATYYGNYHAAGWIDTHPGSAIASIDTCTRCHELSVLKVGSGIPTCMTTGCHHQAAPGWAGAGIHGVRAKAAASTVGGSLVSCQLCHGTDFSGGGSASACVTCHGAKAPHPVKPWRISGGSVLTHATTDPSNAVTCAQCHYAGSPSNPAGHPSSPAPANTQPGCYNATLCHGANTAPHPVPFLTGQTDTLLNGHLTVTATAFTTDCATCHAYSGTAPMAAAPLCSTCHRLADPVSSGKGSGTCLSCHAGSGVPSKGPGGSSFPSIAGAHAKHMALATALTCDTCHAGSGAGTTVHYSNANARITVPAGPVPVSMDTIYTAMSGATPAYSPTALTCSNISCHGGQ	8	0	0	0	8	AM-lipid-02-D9;AM-lipid-02-D9_megahit_metabat_bin-0225;bin-0225:304/646_1	AlinenMustaj_rvi	d__Bacteria;p__Acidobacteriota;c__Holophagae;o__Holophagales;f__Holophagaceae;g__Geothrix
NC_79	1160aa	RS	MKSFRRLGWSNTRVAACLITLGIALFTGATVQAAPQYDLNCSDCHHMPPLDSANGTRDPYTGAVKGNHQSHAGATAVSCAKCHGSSVETYMSSHRDKKIPMQANINSSPAPAGGTYSRPSFFNQTSVPPTPLGTCSNVNCHFEKTSPSWGSANFGAPSETNCSLCHSAKPITGSHTNHITSYGNSLTTCSLCHNDHTADPATPYQHAHAVGSPLYIKPQHRYSGSNNNFLPSQSDSRVYGLCSAATCHSNPYSSGSGASPTWGSSGGCISCHNAGGAFTDDGAPATGSHARHLALNNVLCEQCHTGAIKNSSGGVTHANGTVEVTSGYTASPVAKHTAGTYTGTCSTSCHSDGNGTRVTTPLWGVTMPADCTGCHGGAATVTPTYGVINTGKHSSHMNNYSTLGRSNNFMCAECHAKTVSMTSNTVITTRGNHLNSFKDYSGVKAGGSDSYATATGVCSNVYCHSSGREINVFRTMTGSKTWRGTARFDCNGCHGSEAGASWNNSFGAPNYDNGIPAANSHKKHTVDAGLTDSRGCAICHATTVDRNVANKLRDYSSAHLNKTRDIAFQTSGNYTAETKTCSSIYCHSNGQSTPGTIFATASWGATLNCTSCHDTKKTSATATTLSGKHDRHMNSNSNVMIGAGNGLNCVDCHARTVSDNSTLSDATRHSNGFIEYSGLKTGNFNATTKQCSNVYCHSNGSNGTLIYVNPPAWTSDSALGCNGCHGTTTINGAPDYISASGTPNSHSAHVAGQETTICAKCHASTADGTTASQLTASGTHINKNVEVNFNSANLTAAWTSGTKSCSSVTCHSDGRGNFITPTWGGSLPSSDCGACHPLINLSTGHSYHITATQAPLSYSNLTSNRSTASNYNFGCANCHPLSNIDHRNGTVAIDMRPTNQVSTLRSKNSDLITSAGAPGAAGTGTTVTTGASRTLTCANIYCHSNGWSNGTITYASTPDWYTGYTGADRCAMCHGNSPDTSIPGSPAHAIHVVGIHALNVSDRFGNLKTGASGNVGHGVAYQSTTLNCNVCHADTVTSGRNDKNTACIFCHNNQGNSTVIVNRSLHVDGTVNISFMDAKVVSKAQLRPASFAAYSGKIWTRNLGIYKNSSSAFDTSKLTLRGSATYDGSGGCSNVSCHMGQTVKWDDKPISYCSICHTSLstop	20	0	1	0	21	Ja1-D5;Ja1-D5_megahit_metabat_bin-289;bin-289:032/109_3	Lomtj_rnan(703480-142137)	d__Bacteria;p__Desulfuromonadota;c__Desulfuromonadia;o__Geobacterales;f__Pelobacteraceae;g__UBA8499	WP_088534603.1_CxxxxCH/CxxCH_domain-containing_protein_[Geobacte..._464_1e-142;WP_015718961.1_CxxxxCH/CxxCH_domain-containing_protein_[Geobacte..._473_3e-141;WP_015838769.1_CxxxxCH/CxxCH_domain-containing_protein_[Geobacte..._461_4e-138;WP_085814983.1_CxxxxCH/CxxCH_domain-containing_protein_[Geobacte..._440_4e-129;AJE04967.1_hypothetical_protein_GPICK_15940_[Geobacter_pickeringii]_426_5e-129
NC_80	1159aa	RS	MIRNQNWNQRAGLRGLLGSLLVCLMTLVGCGGSKASSGVASYYGNYHAAGWIDTHPGSAIASIDTCTRCHELSVLKVGSGIPTCMTTGCHHQTVPGWAGASIHGVRAKAAASSMGGSLVSCQICHAKDFSGGPSANACVTCHGAKAPHPVKPWRASGGSVLSHATTDPSNAAACAQCHYTGSPNNPVGHPSSPAPANTQPGCYNATLCHGTSTAPHPVPFLAGQTDTLNHGHVTLSSAEFSADCASCHAYAGPSPMAVAPLCSTCHRLADPVAAGKGSGTCLSCHVGSSVATNGPGGSTFPSIAGAHAKHMGLATALTCDTCHAGSGAGTAVHYSNANALVTVPVGPVPVSIDTVFAAKTGGNPAYAPAALTCSSVSCHGGQITPGWQNGLINSATQCLLCHGVATSAGVTTQFNDAFGRHSLGSHNAKTAANSIDCTTCHNMANGTPGALSHFKYLATQSVDGVATGSPADQLPSGTIVFNPLIVTGAGTYTVTSATQGNGGCALTCHTHVHTAAVNSWTASGASHPIPFLAADKDTQGNGHMTVTQALFTSDCGSCHAHSGTSPNPEAPLCSACHTLGDPVLASTGVGTCLSCHTGSAGIPAGPTGTAFPNIAGAHAKHMGLPTTLTCDSCHAGSGTGTTLHYTNANTLVTAPTGPASVAMAAVFNAQSGSGASFNPTSLTCSSTSCHGGQATVSWRTGTINSATQCSSCHAINGGTTTSQYNDAVGRHAWGTHATAGTLDCTICHDMSSANTSLGAVKHFAELDTPVVSSTNKLPSGTIKFKLTNATFPITGAATYTITATNKEGDGGCALTCHGATGTAQIHEPVVYHWNAAKGSGVAHPVPFFSTDTTSSGNHHQTVTLAQFNADCSTCHDQSGTTTKAGPTCVVCHTLGSPLTAGMTVGTCLSCHVGASFTTQGPTGTAWPNLQGSHPKHLALATFTRTTPALPAPMATAVYPKCAACHAGSVPGDAANTHYSNASKRVAAPITSGPASVAIAAPFNAKSGTAGFVNSASAFTCSNISCHGGQVTPGWQTGTLAVNTTTYCTACHKAVSTTTATQYNDAIGRHTSPSDHKTTCDTCHSMTVAKPGAQNHFKYLDTTAVSGISGTPTDQLPSDTIVFGSAVTGSRLYTPTTAGKGGCALTCHSQNHTTTGNVWNstop	22	0	3	0	25	MJ120716A;MJ120716A_megahit_metabat_bin-0725;bin-0725:22/54_77&MJ110927A;MJ110927A_megahit_metabat_bin-611;bin-611:53/61_5&MJ110712B;MJ110712B_megahit_metabat_bin-072;bin-072:44/59_5&MJ130617B;MJ130617B_megahit_metabat_bin-229;bin-229:54/55_77&MJ120516A;MJ120516A_megahit_metabat_bin-243;bin-243:31/56_77&MJ-2014-D7;MJ-2014-D7_megahit_metabat_bin-188;bin-188:39/56_77&MJ120827A;MJ120827A_megahit_metabat_bin-237;bin-237:38/58_77&MJ110629B;MJ110629B_megahit_metabat_bin-688;bin-688:65/65_77&MJ120531B;MJ120531B_megahit_metabat_bin-313;bin-313:38/60_77&MJ110516B;MJ110516B_megahit_metabat_bin-0257;bin-0257:01/60_77&MJ120702A;MJ120702A_megahit_metabat_bin-800;bin-800:52/53_77&MJ111018B;MJ111018B_megahit_metabat_bin-0829;bin-0829:28/72_5&MJ130916B;MJ130916B_megahit_metabat_bin-439;bin-439:44/58_77&MJ110830A;MJ110830A_megahit_metabat_bin-138;bin-138:18/52_77&MJ130729B;MJ130729B_megahit_metabat_bin-485;bin-485:30/52_77&MJ120924A;MJ120924A_megahit_metabat_bin-685;bin-685:08/52_77&MJ130702A;MJ130702A_megahit_metabat_bin-272;bin-272:06/65_77&MJ120620A;MJ120620A_megahit_metabat_bin-295;bin-295:21/54_77&MJ120730B;MJ120730B_megahit_metabat_bin-676;bin-676:42/55_77&MJ-2014-D6;MJ-2014-D6_megahit_metabat_bin-140;bin-140:22/62_77&MJ130702B;MJ130702B_megahit_metabat_bin-474;bin-474:08/57_77&MJ120620B;MJ120620B_megahit_metabat_bin-451;bin-451:52/65_5&MJ-2014-D5;MJ-2014-D5_megahit_metabat_bin-289;bin-289:16/58_77&MJ120730A;MJ120730A_megahit_metabat_bin-529;bin-529:57/58_77&MJ-2014-D2;MJ-2014-D2_megahit_metabat_bin-0775;bin-0775:03/70_77&MJ130916A;MJ130916A_megahit_metabat_bin-0523;bin-0523:37/54_77&MJ130729A;MJ130729A_megahit_metabat_bin-102;bin-102:06/54_5&MJ110830B;MJ110830B_megahit_metabat_bin-312;bin-312:19/59_77&MJ120924B;MJ120924B_megahit_metabat_bin-444;bin-444:12/55_77&MJ120813B;MJ120813B_megahit_metabat_bin-379;bin-379:04/54_5&MJ-2014-D3;MJ-2014-D3_megahit_metabat_bin-495;bin-495:22/71_77&MJ130820A;MJ130820A_megahit_metabat_bin-210;bin-210:35/65_77&MJ120827B;MJ120827B_megahit_metabat_bin-285;bin-285:39/53_77&MJ-2014-D4;MJ-2014-D4_megahit_metabat_bin-529;bin-529:40/57_77&MJ110516A;MJ110516A_megahit_metabat_bin-827;bin-827:03/66_77&MJ110629A;MJ110629A_megahit_metabat_bin-118;bin-118:44/56_5&MJ120531A;MJ120531A_megahit_metabat_bin-238;bin-238:28/54_77&MJ111018A;MJ111018A_megahit_metabat_bin-851;bin-851:29/68_77&MJ110712A;MJ110712A_megahit_metabat_bin-207;bin-207:44/55_77&MJ110927B;MJ110927B_megahit_metabat_bin-492;bin-492:22/60_77&MJ120716B;MJ120716B_megahit_metabat_bin-045;bin-045:52/57_77&MJ130617A;MJ130617A_megahit_metabat_bin-327;bin-327:47/63_5&MJ110802A;MJ110802A_megahit_metabat_bin-234;bin-234:36/54_77	Mekkoj_rvi	d__Bacteria;p__Acidobacteriota;c__Holophagae;o__Holophagales;f__Holophagaceae;g__Geothrix	OGP20795.1_hypothetical_protein_A2X90_00040_[Deltaproteobacteria..._301_1e-83;TFH32249.1_CxxxxCH/CxxCH_domain-containing_protein	_partial_[Del..._260_4e-72;TFG86162.1_hypothetical_protein_E4H17_04405	_partial_[Gemmatimon..._255_1e-68;RJP19932.1_CxxxxCH/CxxCH_domain-containing_protein_[Deltaproteob..._227_9e-61;OGP76703.1_hypothetical_protein_A2Z13_06680_[Deltaproteobacteria..._219_4e-58
NC_80	1159aa	97.58%	MIRNHNWNQRAGLRGLLGSLLVCLMTLVGCGGSKAGSGVASYYGNYHAAGWIDTHPGSAIASIDTCTRCHELSVLKVGSGIPTCMTTGCHHQTVPGWAGASIHGVRAKAAASSMGGSLVSCQICHAKDFSGGPSANACATCHGAKAPHPVKPWRASGGSVLSHATTDPSNAAACAQCHYTGSPNNPVGHPSSPAPANTQPGCYNATLCHGTSTAPHPVPFLAGQTDTLNHGHVTLSAAEFGADCASCHAYAGPSPMAVAPLCSTCHRLADPVVAGKGSGTCLSCHAGSSVATNGPGGSSFPSIAGAHAKHMALATALTCDTCHAGSGAGTAVHYSNANALVTVPVGPVPVSIDTVFAAKTGGNPTYAPAALTCSSVSCHGGQITPGWQNGLINSATQCLLCHGVATSAGVTTQFNDAFGRHSLGRHNAKTAANSIDCTTCHNMANGTPGALSHFKYLATQSVDGVATGSPADQLPSGTIVFNPLIVTGAGTYTVTSATQGNGGCALTCHTHVHTAAVNSWTASGASHPVPFLAADKDTQGNGHMTVTQALFTSDCGSCHAHSGTSPNPEAPLCSACHTLGDPVLASTGAGTCLSCHTGSAGIPAGPTGTAFPNIAGAHAKHMGLPTTLTCDSCHAGSGTGTTLHYTNANTLVTAPTGPASVAMAAVFNAQSGSGASFNPTSLTCSSTSCHGGQATVSWRTGTINSATQCSSCHAINGGTTTSQYNDAVGRHAWGTHATAGTLDCTVCHDMSSANTSLGAVKHFAELDTPVVSSTNKLPSGTVKFKLTNATFPISGAATYTITATNKEGDGGCALTCHSATGTAQIHEPVVYHWNAAKGTGVAHPVPFFSTDTTSGGNHHQTVTLAQFNADCATCHDQSGTSTKAGPTCVVCHTLGSPLNAGMTAGTCLSCHVGASFTTQGPTGTAWPNLQGSHPKHLALATFTRTTPALPAPMATAVYPKCAACHAGSVPGDAANTHYSNANKRVAAPITSGPASVAIAAPFNAKSGTAGFVNSVSAFTCSNISCHGGQVTPGWQTGTLAVNTTTYCTACHKAVATTAATQYNDAIGRHTSPSEHKTTCDTCHSMTVAKPGAQNHFKYLDTTAVSGISGTPTDQLPSDTIVFGSAVTGSRLYTPTTAGKGGCALTCHSQNHTTTGNVWNstop	22	0	3	0	25	D-4;D-4_megahit_metabat_bin-84;bin-84:419/532_2&A2;A2_megahit_metabat_bin-0517;bin-0517:38/39_77&A-4;A-4_megahit_metabat_bin-254;bin-254:15/33_77&A-3;A-3_megahit_metabat_bin-170;bin-170:25/30_13&D4;D4_megahit_metabat_bin-061;bin-061:064/357_8&A3;A3_megahit_metabat_bin-631;bin-631:10/31_77&A4;A4_megahit_metabat_bin-304;bin-304:09/32_77	SAS2A&SAS2B	d__Bacteria;p__Acidobacteriota;c__Holophagae;o__Holophagales;f__Holophagaceae;g__Geothrix
NC_80	1159aa	94.22%	MNRNRNWNQQAGLRGLLGTLLVCLLALVGCGGSKDGTGVATYYGNYHASGWIDTHPGSAIASIDTCTRCHELSVLKVGSGIPTCMTTGCHHQTVPGWAGASIHGLRAKAAPSSLGGSLVSCQICHAKDFSGGGSASACVTCHGAKAPHPVKPWRASGGSVLSHATTDPSNAAACAQCHYTGSPNNPVGHPSSPAPANTQPGCYNATLCHGTSTAPHPVPFLAGQTDTLNHGHVTLSTADFNTDCASCHAYAGPSPMAVAPLCSTCHRLADPVAAGKGSGTCLSCHVGSSVATTGPAGSSFPSIAGAHAKHMALATALTCDTCHAGSGAGTAVHYSNANARITIPVGPVPVSIDAVFGAKTGGNPTYAPAALTCSSVSCHGGQTTPGWQNGLINSATQCLLCHGVATSAGVTTQFNDAFGRHSLGSHNAKTAANSVDCTTCHNMANGSPGALSHFKYLATQSVDGVATGSPADQLPSGTISFNPSIVTGPGTYAVTSATQGNGSCALTCHTHIHTAAVDSWTASGASHPIPFLAADKDTQGNGHMTVTQALFTSDCGSCHAHSGTSPNPEAPLCSACHTLGDPVLASTGVGTCLSCHTGASGLPAGPTGTAFPNIAGAHAKHMGLPTTLTCDSCHAGSGTGTALHYTNANTLVTAPTGPASVAMAAVFNAQSGSGASFNPTSLTCSSTSCHGGQATVSWRTGTINSATQCSSCHAINGGTTTSQYNDAVGRHAWGTHATAGTLDCTLCHDMSSANTSTGAVKHFAELDTPAVSSTNKLPSGTVKFKLTNATFPVTGAATYTITATNKEGDGGCALTCHSATGTAQIHEPVVYHWNAAKGSGVAHPVPFFSGDTSSGGNHHQTVTLAQFNADCATCHDQSGTSTKAGPTCVVCHTLGSPLSAGMTAGTCLSCHVGASFTTQGPTGTAWPNLKGAHPKHLVLATFTRTTPALPAPMATAVYPKCAACHAGSVPGDAANTHYSNASKRVTAPITSGPASVAIAATFNAKSGTAGFVNSASAFTCSNISCHGGQVTPGWQTGVLTVNTTTYCTACHKAVSTTTATQFNDAIGRHTSPTDHKTTCDTCHSMTVAKPGAQNHFKYLDTTAVSGISGTPTDQLPSDTIVFGSTVTGSRLYTPTTAGKGGCALTCHSQNHTTTGNVWNstop	22	0	3	0	25	Umea1p4;Umea1p4_megahit_metabat_bin-298;bin-298:714/916_13	N_stj_rnen(711940-164576)	d__Bacteria;p__Acidobacteriota;c__Holophagae;o__Holophagales;f__Holophagaceae;g__Geothrix
NC_80	589aa	97.62%	MIRNHNWNQRAGLRGLLGSLLVCLMTLVGCGGSKAGSGVASYYGNYHAAGWIDTHPGSAIASIDTCTRCHELSVLKVGSGIPTCMTTGCHHQTVPGWAGASIHGVRAKAAASSMGGSLVSCQICHAKDFSGGPSANACATCHGAKAPHPVKPWRASGGSVLSHATTDPSNAAACAQCHYTGSPNNPVGHPSSPAPANTQPGCYNATLCHGTSTAPHPVPFLAGQTDTLNHGHVTLSAAEFGADCASCHAYAGPSPMAVAPLCSTCHRLADPVVAGKGSGTCLSCHAGSSVATNGPGGSSFPSIAGAHAKHMALATALTCDTCHAGSGAGTAVHYSNANALVTVPVGPVPVSIDTVFAAKTGGNPTYAPAALTCSSVSCHGGQITPGWQNGLINSATQCLLCHGVATSAGVTTQFNDAFGRHSLGRHNAKTAANSIDCTTCHNMANGTPGALSHFKYLATQSVDGVATGSPADQLPSGTIVFNHLIVTGAGTYTVTSATQGNGGCALTCHTHVHTAAVNSWTASGASHPVPFLAADKDTQGNGHMTVTQALFTSDCGSCHAHSGTSPNPEAPLCSACHTLGDPVLASTGA	12	0	1	0	13	F-5;F-5_megahit_metabat_bin-064;bin-064:0543/1156_1	F5	d__Bacteria;p__Acidobacteriota;c__Holophagae;o__Holophagales;f__Holophagaceae;g__Geothrix
NC_80	524aa	97.14%	GSGTGTTLHYTNANTLVTAPTGPASVAMAAVFNAQSGSGASFNPTSLTCSSTSCHGGQATVSWRTGTINSATQCSSCHAINGGTTTSQYNDAVGRHAWGTHATAGTLDCTVCHDMSSANTSLGAVKHFAELDTPVVSSTNKLPSGTVKFKLTNATFPISGAATYTITATNKEGDGGCALTCHSATGTAQIHEPVVYHWNAAKGTGVAHPVPFFSTDTTSGGNHHQTVTLAQFNADCATCHDQSGTSTKAGPTCVVCHTLGSPLNAGMTAGTCLSCHVGASFTTQGPTGTAWPNLQGSHPKHLALATFTRTTPALPAPMATAVYPKCAACHAGSVPGDAANTHYSNANKRVAAPITSGPASVAIAAPFNAKSGTAGFVNSVSAFTCSNISCHGGQVTPGWQTGTLAVNTTTYCTACHKAVATTAATQYNDAIGRHTSPSEHKTTCDTCHSMTVAKPGAQNHFKYLDTTAVSGISGTPTDQLPSDTIVFGSAVTGSRLYTPTTAGKGGCALTCHSQNHTTTGNVWNstop	8	0	2	0	10	F-5;F-5_megahit_metabat_bin-064;bin-064:0800/1156_3	F5	d__Bacteria;p__Acidobacteriota;c__Holophagae;o__Holophagales;f__Holophagaceae;g__Geothrix
NC_80	686aa	97.81%	ASGGSVLSHATTDPSNAAACAQCHYTGSPNNPVGHPSSPAPANTQPGCYNATLCHGTSTAPHPVPFLAGQTDTLNHGHVTLSAAEFGADCASCHAYAGPSPMAVAPLCSTCHRLADPVVAGKGSGTCLSCHAGSSVATNGPGGSSFPSIAGAHAKHMALATALTCDTCHAGSGAGTAVHYSNANALVTVPVGPVPVSIDTVFAAKTGGNPTYAPAALTCSSVSCHGGQITPGWQNGLINSATQCLLCHGVATSAGVTTQFNDAFGRHSLGRHNAKTAANSIDCTTCHNMANGTPGALSHFKYLATQSVDGVATGSPADQLPSGTIVFNPLIVTGAGTYTVTSATQGNGGCALTCHTHVHTAAVNSWTASGASHPVPFLAADKDTQGNGHMTVTQALFTSDCGSCHAHSGTSPNPEAPLCSACHTLGDPVLASTGAGTCLSCHTGSAGIPAGPTGTAFPNIAGAHAKHMGLPTTLTCDSCHAGSGTGTTLHYTNANTLVTAPTGPASVAMAAVFNAQSGSGASFNPTSLTCSSTSCHGGQATVSWRTGTINSATQCSSCHAINGGTTTSQYNDAVGRHAWGTHATAGTLDCTVCHDMSSANTSLGAVKHFAELDTPVVSSTNKLPSGTVKFKLTNATFPISGAATYTITATNKEGDGGCALTCHSATGTAQIHEPVVYHWNAAKGTG	13	0	2	0	15	F-4;F-4_megahit_metabat_bin-000;bin-000:414/882_1	SAS2D	d__Bacteria;p__Acidobacteriota;c__Holophagae;o__Holophagales;f__Holophagaceae;g__Geothrix
NC_80	1159aa	97.50%	MIRNHNWNQRAGLRGLLGSLLVCLMTLVGCGGSKAGSGVASYYGNYHAAGWIDTHPGSAIASIDTCTRCHELSVLKVGSGIPTCMTTGCHHQTVPGWAGASIHGVRAKAAASSMGGSLVSCQICHAKDFSGGPSANACATCHGAKAPHPVKPWRASGGSVLSHATTDPSNAAACAQCHYTGSPNNPVGHPSSPAPANTQPGCYNATLCHGTSTAPHPVPFLAGQTDTLNHGHVTLSAAEFGADCASCHAYAGPSPMAVAPLCSTCHRLADPVVAGKGSGTCLSCHAGSSVATNGPGGSSFPSIAGAHAKHMALATALTCDTCHAGSGAGTAVHYSNANALVTVPVGPVPVSIDTVFAAKTGGNPTYAPAALTCSSVSCHGGQITPGWQNGLINSATQCLLCHGVATSAGVTTQFNDAFGRHSLGRHNAKTAANSIDCTTCHNMANGTPGALSHFKYLATQSVDGVATGSPADQLPSGTIVFNPLIVTGAGTYTVTSATQGNGGCALTCHTHVHTAAVNSWTASGASHPVPFLAADKDTQGNGHMTVTQALFTSDCGSCHAHSGTSPNPEAPLCSACHTLGDPVLASTGAGTCLSCHTGSAGIPAGPTGTAFPNIAGAHAKHMGLPTTLTCDSCHAGSGTGTTLHYTNANTLVTAPTGPASVAMAAVFNAQSGSGASFNPTSLTCSSTSCHGGQATVSWRTGTINSATQCSSCHAINGGTTTSQYNDAVGRHAWGTHATAGTLDCTVCHDMSSANTSLGAVKHFAELDTPVVSSTNKLPSGTVKFKLTNATFPISGAATYTITATNKEGDGGCALTCHSATGTAQIHEPVVYHWNAAKGTGVAHPVPFFSTDTTSGGNHHQTVTLAQFNADCATCHDQSGTSTKAGPTCVVCHTLGSPLNAGMTAGTCLSCHVGASFTTQGPTGTAWPNLQVSHPKHLALATFTRTTPALPAPMATAVYPKCAACHAGSVPGDAANTHYSNANKRVAAPITSGPASVAIAAPFNAKSGTAGFVNSVSAFTCSNISCHGGQVTPGWQTGTLAVNTTTYCTACHKAVATTAATQYNDAIGRHTSPSEHKTTCDTCHSMTVAKPGAQNHFKYLDTTAVSGISGTPTDQLPSDTIVFGSAVTGSRLYTPTTAGKGGCALTCHSQNHTTTGNVWNstop	22	0	3	0	25	F4;F4_megahit_metabat_bin-123;bin-123:0756/1560_6	SAS2D	d__Bacteria;p__Acidobacteriota;c__Holophagae;o__Holophagales;f__Holophagaceae;g__Geothrix
NC_80	876aa	98.52%	MIRNQNWNQRAGLRGLLGSLLVCLMTLVGCGGSKASSGVATYYGNYHAAGWIDTHPGSAIASIDTCTRCHELSVLKVGSGIPTCMTTGCHHQTVPGWAGASIHGMRAKAAASSLGGSLVSCQICHAKDFSGGPSANACATCHGAKAPHPVKPWRASGGSVLSHATTDPSNAAACAQCHFSGSPNNPVGHPSSPAPANTQPGCYNATLCHGTSTAPHPVPFLAGQTDTLNHGHVTLSSAEFSADCASCHAYAGPSPMAVAPLCSTCHRLADPVAAGKGSGTCLSCHVGSSVATNGPGGSTFPSIAGAHAKHMGLATALTCDTCHAGSGAGTAVHYSNANALVTVPVGPVPVSIDTVFAAKTGGNPAYAPAALTCSSVSCHGGQITPGWQNGLINSATQCLLCHGVATSAGVTTQFNDAFGRHSLGSHNAKTAANSIDCTTCHNMANGTPGALSHFKYLATQSVDGVATGSPADQLPSGTIVFNPLIVTGAGTYTVTSATQGNGGCALTCHTHVHTAAVNSWTASGASHPIPFLAADKDTQGNGHMTVTQALFTSDCGSCHAHSGTSPNPEAPLCSACHTLGDPVLASTGVGTCLSCHTGSAGIPAGPTGTAFPNIAGAHAKHMGLPTTLTCDSCHAGSGTGTTLHYTNANTLVTAPTGPASVAMAAVFNAQSGSGASFNPTSLTCSSTSCHGGQATVSWRTGTINSATQCSSCHAINGGTTTSQYNDAVGRHAWGTHATAGTLDCTICHDMSSANTSLGAVKHFAELDTPVVSSTNKLPSGTVKFKLTNATFPISGAATYTITATNKEGDGGCALTCHSATGTAQLHEPVVYHWNAAKGTGVAHPVPFFSTDTTSGGNHHQTVTLAQFNADCATCHDstop	17	0	2	0	19	Umea3p4;Umea3p4_megahit_metabat_bin-0244;bin-0244:0908/1236_2	Bj_rntj_rnan(711620-164523)	d__Bacteria;p__Acidobacteriota;c__Holophagae;o__Holophagales;f__Holophagaceae;g__Geothrix
NC_80	258aa	99.22%	MAAGTCLSCHVGASFTTQGPTGTAWPNLQGSHPKHLALATFTRTTPALPAPMATAVYPKCAACHAGSVPGDAANTHYSNASKRVAAPITSGPASVAIAAPFNAKSGTAGFVNSASAFTCSNISCHGGQVTPGWQTGTLAVNTTTYCTACHKAVSTTTATQYNDAIGRHTSPSDHKTTCDTCHSMTVAKPGAQNHFKYLDTTAVSGISGTPTDQLPSDTIVFGSAVTGSRLYTPTTAGKGGCALTCHSQNHTTTGNVWNstop	4	0	1	0	5	Umea3p4;Umea3p4_megahit_metabat_bin-0244;bin-0244:0908/1236_3	Bj_rntj_rnan(711620-164523)	d__Bacteria;p__Acidobacteriota;c__Holophagae;o__Holophagales;f__Holophagaceae;g__Geothrix
NC_80	812aa	97.54%	VKPWRASGGSVLSHATTDPSNAAACAQCHYTGSPNNPVGHPSSPAPANTQPGCYNATLCHGTSTAPHPVPFLAGQTDTLNHGHVTLSAAEFGADCASCHAYAGPSPMAVAPLCSTCHRLADPVVAGKGSGTCLSCHAGSSVATNGPGGSSFPSIAGAHAKHMALATALTCDTCHAGSGAGTAVHYSNANALVTVPVGPVPVSIDTVFAAKTGGNPTYAPAALTCSSVSCHGGQITPGWQNGLINSATQCLLCHGVATSAGVTTQFNDAFGRHSLGRHNAKTAANSIDCTTCHNMANGTPGALSHFKYLATQSVDGVATGSPADQLPSGTIVFNPLIVTGAGTYTVTSATQGNGGCALTCHTHVHTAAVNSWTASGASHPVPFLAADKDTQGNGHMTVTQALFTSDCGSCHAHSGTSPNPEAPLCSACHTLGDPVLASTGAGTCLSCHTGSAGIPAGPTGTAFPNIAGAHAKHMGLPTTLTCDSCHAGSGTGTTLHYTNANTLVTAPTGPASVAMAAVFNAQSGSGASFNPTSLTCSSTSCHGGQATVSWRTGTINSATQCSSCHAINGGTTTSQYNDAVGRHAWGTHATAGTLDCTVCHDMSSANTSLGAVKHFAELDTPVVSSTNKLPSGTVKFKLTNATFPISGAATYTITATNKEGDGGCALTCHSATGTAQIHEPVVYHWNAAKGTGVAHPVPFFSTDTTSGGNHHQTVTLAQFNADCATCHDQSGTSTKAGPTCVVCHTLGSPLNAGMTAGTCLSCHVGASFTTQGPTGTAWPNLQGSHPKHLALATFTRTTPALPAPMATAVYPKC	16	0	2	0	18	D3;D3_megahit_metabat_bin-137;bin-137:508/772_1	SAS2B	d__Bacteria;p__Acidobacteriota;c__Holophagae;o__Holophagales;f__Holophagaceae;g__Geothrix
NC_80	1159aa	97.50%	MIRNHNWNQRAGLRGLLGSLLVCLMTLVGCGGSKAGSGVASYYGNYHAAGWIDTHPGSAIASIDTCTRCHELSVLKVGSGIPTCMTTGCHHQTVPGWAGASIHGVRAKAAASSMGGSLVSCQICHAKDFSGGPSANACATCHGAKAPHPVKPWRASGGSVLSHATTDPSNAAACAQCHYTGSPNNPVGHPSSPAPANTQPGCYNATLCHGTSTAPHPVPFLAGQTDTLNHGHVTLSAAEFGADCASCHAYAGPSPMAVAPLCSTCHRLADPVAAGKGSGTCLSCHAGSSVATNGPGGSSFPSIAGAHAKHMALATALTCDTCHAGSGAGTAVHYSNANALVTVPVGPVPVSIDTVFAAKTGGNPTYAPAALTCSSVSCHGGQITPGWQNGLINSATQCLLCHGVATSAGVTTQFNDAFGRHSLGSHNAKTAANSIDCTTCHNMANGTPGALSHFKYLATQSVDGVATGSPADQLPSGTIVFNPLIVTGAGTYTVTSATQGNGGCALTCHTHVHTAAVNSWTASGASHPVPFLAADKDTQGNGHKTVTQALFTSDCGSCHAHSGTSPNPEAPLCSACHTLGDPVLASTGAGTCLSCHTGSAGIPAGPTGTAFPNIAGAHAKHMGLPTTLTCDSCHAGSGTGTTLHYTNANTLVTAPTGPASVAMAAVFNAQSGSGASFNPTSLTCSSTSCHGGQATVSWRTGTINSATQCSSCHAINGGTTTSQYNDAVGRHAWGTHATAGTLDCTVCHDMSSANTSLGAVKHFAELDTPVVSSTNKLPSGTVKFKVTNATFPISGAATYTITATNKEGDGGCALTCHSATGTAQIHEPVVYHWNAAKGTGVAHPVPFFSTDTTSGGNHHQTVTLAQFNADCATCHDQSGTSTKAGPTCVVCHTLGSPLNAGMTAGTCLSCHVGASFTTQGPTGTAWPNLQGSHPKHLALATFTRTTPALPAPMATAVYPKCAACHAGSVPGDAANTHYSNANKRVAAPITSGPASVAIAAPFNAKSGTAGFVNSVSAFTCSNISCHGGQVTPGWQTGTIAVNTTTYCTACHKAVATTAATQYNDAIGRHTSPSEHKTTCDTCHSMTVAKPGAQNHFKYLDTTAVSGISGTPTDQLPSDTIVFGSAVTGSRLYTPTTAGKGGCALTCHSQNHTTTGNVWNstop	22	0	3	0	25	E3;E3_megahit_metabat_bin-235;bin-235:1680/1754_5	SAS2C	d__Bacteria;p__Acidobacteriota;c__Holophagae;o__Holophagales;f__Holophagaceae;g__Geothrix
NC_80	305aa	97.38%	MIRNHNWNQRAGLRGLLGSLLVCLMTLVGCGGSKAGSGVASYYGNYHAAGWIDTHPGSAIASIDTCTRCHELSVLKVGSGIPTCMTTGCHHQTVPGWAGASIHGVRAKAAASSMGGSLVSCQICHAKDFSGGPSANACATCHGAKAPHPVKPWRASGGSVLSHATTDPSNAAACAQCHYTGSPNNPVGHPSSPAPANTQPGCYNATLCHGTSTAPHPVPFLAGQTDTLNHGHVTLSAAEFGADCASCHAYAGPSPMAVAPLCSTCHRLADPVVAGKGSGTCLSCHAGSSVATNGPGGSSFPSIAG	7	0	0	0	7	A-2;A-2_megahit_metabat_bin-260;bin-260:179/519_1	SAS2A	d__Bacteria;p__Acidobacteriota;c__Holophagae;o__Holophagales;f__Holophagaceae;g__Geothrix
NC_81	1159aa	RS	AKPADSSVLLNHESEEFIRFVNPADLRVADKACGVCHADIVHHVGTSMMNHGAMLWGAALYNNGAVPFKNPRYGQAYAASGEAMRIESPVAVTAEMTRLHGILPFLEPLPRFELGQPSNILRIFERGGEKQEALGIPDAFESPGHPARRLSERGLGTLNRIDPVFLNLQKTRLNDPLLGFMGTNDHPGDYRSSGCAACHVIYANDRSPTNSGWWSKYGNQGLSFTGDPMISKREKAHPILHQFTRSIPSSQCITCHMHQGNLFVNSYLGYTWWDQESDGEFMYPKVQRNPTEAQMADSLVLNPEAAAARGLWGDPDFLERVAELNPKLKQTQFADYHGHGWVFRAVFKKDREGTLLTLDDRPIDHADPDKFAKAVHLKDVHLARGMQCVDCHFGTDVHGNGLIYGEPRAATAIECVDCHGTIDRRPTLITSGNAGTFRQGQVDPNDLSKGSTPWGPRFYWIGRRLFQRSMMAPDVTWEVPQTRDTVDPTSPRYNAKSAYAKTLRRDGITWGDVPTGSPEIITARLAHANSNISCQICHTSWATSCFGCHLPMQANKKVASNKFEGTTTRNYTSYNPQVVRDDVFMLGKDATYKGQRLAVLRSSSAVVVGSQNANREWVYSQQQTVSAEGYSGQAFNPHFPHTTGSVGTTKGCSDCHLSAARDNNAWMAQLLGFGTGTVNFFGRYAYVGSGSAGFDAVAWTEHEEPQAPYGSHLQHLAYPGDYADHVGNRRGVLGEAYHHDGEDIRDLVLRGEYLYTANGPGGFEVFDVANVDNKGFSERIVSAPVSPLGQRLRVRTRDATSVVLPSTVAVDPLRSHRPENEERPVEAGYGYAYVTDRYEGLVIVVVGTLLDGDPTNNFFRESDVTRFNPGGLLDGATHAYFAGKRLYVCCRAGLVAVDISDPTRPRIAGRSPEGFLRNPRRVAVQLLYAFVTDDDGLKVLDLQDPDRPRPLESATLPLRDARGLYAARTYLYVADGADGVAIVDIKNAGAPRLQGLFTAGGALNDTRAIQVGSVNASMYGLVADGKNGLRVLQLISPENVPGYMGFSPAPNPKLIATYPTRGPALAVSRGLDRDRVVDETGGQTVVFGRRGSRPFTGSEFDMFLRRDGQLYTVEDVSSRDGALQTVSGRPLAPPLPFAAEAAERPPESRAGRIVRRPTDstop	8	0	0	0	8	B4;B4_megahit_metabat_bin-417;bin-417:015/179_8	B4	d__Bacteria;p__Verrucomicrobiota;c__Verrucomicrobiae;o__Opitutales;f__Opitutaceae;g__Palsa-1447	PAW68346.1_hypothetical_protein_B9S34_02820_[Opitutae_bacterium_..._1828_0.0;WP_082083196.1_hypothetical_protein_[Verrucomicrobia_bacterium_I..._1711_0.0;PHX95356.1_hypothetical_protein_CK546_02950_[Pedosphaera_sp.]_1632_0.0;PYI60086.1_hypothetical_protein_DMC59_04045_[Verrucomicrobia_bac..._1605_0.0;PYL96294.1_hypothetical_protein_DMF18_06135_[Verrucomicrobia_bac..._1595_0.0
NC_82	1154aa	RS	MNRNRNWNQLAGLRGLLGCLLVCLVALVGCGGSKAGSGVATYYGNYHAAGWIDTHPGSAIASINTCTRCHEISVIKVGSGIPTCMTTGCHHQSVPGWAGSVLHGVRAKGVTSSVGGSLVSCQICHGADVSGGPSANACVTCHGVKAPHPMKPWRLSGGSVLTHATTDPSNAAVCAQCHFGGSPNNPVGHPSSPAPATTQPGCYNATLCHGANTAPHPVPFLTGQMDTLLHGHLTVTAAEFNSDCSTCHAQSGTSPMAAAPLCSTCHRLADPLTTGKGPGTCLSCHSGTGVATNGPGGSSFPSVSGAHAKHMALATALTCDTCHAGSGTGTAFHYANANARVSVPTGPVPVSIDAVFRAKAGGNIAYATASLTCSNVSCHGGQVTPGWQNGTLNSSTQCLTCHGVASTAGVATQFNDAFGRHSQGSHDVRVAANSITCTTCHNMANGSPGALAHFKYLNTQSVDSVSTGLPADQLSSGTIVFDPAVVTTPGTYTVTSATQGDGSCALTCHTHIHTAAVDTWTASGAPHPVPFLGGQTDTQSNGHLNATAATFAADCASCHAYSGASPVSGTPDCAICHTLANPTSASTGIGTCLSCHVGPSGLPQGPTGSAYPSIAGSHVKHMGLPTTLNCDSCHAGSGAGTTVHYTSANARIAAPTGPASVNMDAKFNAQSGGAAGFSPASLTCSSVSCHGGQVSPNWRTGTITSTTQCSLCHAINGGAVTAQYNDATGRHAWGTHATAGTLDCTLCHDMTTANTNAGSVRHFAELDTPGVSSVNKLPSGTVKFKLNNATYPITGVGTYTVNTTTPEGDGGCALTCHNQNHDALTNHWAAPKGSGVAHPVPFHNTDISTAGNHHQTLTAAQFSAECLTCHDETGASSTKSGPVCTVCHTLGSPMAAGKTAGTCLSCHVGTNFTTQGPTGAAWPNLQGSHPKHMALATFTRTTTPFAPTVTSAYPKCAACHTNALPGDATFTHYTHANLRIPTTVRTGPASVAVDTHFNAKSGTAGTAPSASAFTCSNISCHGGQVTPGWQTGVLTVNTTTYCTACHKAVSTNTATQYNDAIGRHTSPGEHKTTCDTCHSMTVAKPGAQNHFKYLDTTAVSGISGTPTDQLPSDTILFGSAVTGSKLYTPTTPGKGGCALTCHSQNHTTTGNVWNstop	22	0	3	0	25	Umea1p4;Umea1p4_megahit_metabat_bin-298;bin-298:036/916_4	N_stj_rnen(711940-164576)	d__Bacteria;p__Acidobacteriota;c__Holophagae;o__Holophagales;f__Holophagaceae;g__Geothrix	OGP20795.1_hypothetical_protein_A2X90_00040_[Deltaproteobacteria..._300_4e-83;TFH32249.1_CxxxxCH/CxxCH_domain-containing_protein	_partial_[Del..._257_4e-71;TFG86162.1_hypothetical_protein_E4H17_04405	_partial_[Gemmatimon..._256_3e-69;OGP76703.1_hypothetical_protein_A2Z13_06680_[Deltaproteobacteria..._229_9e-62;RJP19932.1_CxxxxCH/CxxCH_domain-containing_protein_[Deltaproteob..._226_2e-60
NC_83	1140aa	96.58%	MRALGIAVVALVTLGCGSGKGAGSVAQYYGDYHPTGWISAHGGQALAGVDACTKCHELSIIKVGSGVPSCLTTGCHHQSTPGWADAATHGMRAKLAIQADGGSLVSCQLCHGKDFSGGPSASACASCHGVQAPHPAKPWRLSGGSVYTHATTDPANAVVCVQCHYPGSPNNPAGHPITPAAAGTQPGCYNATLCHGANTAPHPVPFMKGQTDTQQNGHLTVTAAAFAADCATCHATSGTSPLAAAPLCNVCHTVGNPVASGTGAGTCLSCHTGTPGLPNGPSGSGFPSLSGAHAKHMALATQLTCDTCHAGAGAGTVTHYTNANVRIGTPTGPAPVVIDQIFTPKSGTSPTFSPAALTCSNVSCHGAQITPGWQNGTLNAATQCTACHGVAVTAGTALQANDAFGRHSLGTHNATVAANGIACTTCHAMGNGSLGALAHFKYLNTSAVDGVATGTPADQLPSGTIVFDPLIVTGAGTYTVTSATQGNGGCAILCHTHTHTTAFDTWTATGAPHPVPFLGGQTDTQGNGHLTVTPAAFASDCATCHAYSGTSPIAGAPLCATCHTLANPTSAGTGVGTCLSCHAGPSGLPAGPTGMTFPNIAGAHAKHMALLTPLNCDACHAGSGAGTTTHYTNANALIAPLTGPATVSLSATYNAQSGGTAGFNPSALTCSSTSCHGGQVSPNWRTGSIASTSQCLLCHAINSGATASQYNDAIGRHAWGTHSNVSTLDCTICHDMTTANTNGGAVNHFKYLNTTAVSGVGTGIPADQLPSGTIKFKLTNATYPITGAATYTINATTPEGDGGCALSCHGQTHDAITNHWGAPKGTGVAHPVPFLSTDTSTAGNHHQTVTQAQFTAECSTCHDLSGATTKPGPVCAVCHTLASPVATGTAAGTCLSCHVGASFNTMGPTGSTWPNIQGAHPKHLNLTTFTRSTPALPASLAGASLPACAACHAGSLPGDATNTHYSNANLRITPLPAAPGTVAIDPTFNAQSGAAGTVSSPSAFTCSNISCHGGQTTPGWQAGSITVNATTYCIACHKVASAATQYNDATGRHTNPSAHSTTCDYCHDMTQAKPGAQNHFKYLDTTVVRVSPDQLSSDTILFGTNVTGAKTYTVNATIGRGGCALSCHGQTHTTTNNVWNstop	22	0	3	0	25	TBhypoBendall;2582580672;TH3273DRAFT_TBhypo_metabat_3273_10000422.241_9&TroutBog_hypolimnion_OSF;3300020723-bin_22;Ga0214249_1000415_6	TroutBogHypolimnion	Acidobacteria;Holophagae;Holophagales;;;;;;Gs0063444;;;Ga0048089&d__Bacteria;p__Acidobacteriota;c__Holophagae;o__Holophagales;f__Holophagaceae;g__Geothrix;s__
NC_83	616aa	100.00%	GHLTVTPAAFASDCATCHAYSGTSPIAGAPLCATCHTLANPTSAGTGVGTCLSCHAGPSGLPAGPTGTTFPNIAGAHAKHMALLTPLNCDACHAGSGAGTTTHYTNANALIAPLSGPATVSLSATYNAQSGGTAGFNPSALTCSSTSCHGGQVSPNWRTGSIASASQCLLCHAVNSGATASQYNDAIGRHAWGTHSNASTLDCTICHDMTTANTNGGAVNHFKYLNTTAVSGVGTGIPADQLPSGTIKFKLTNATYAITGAATYTINATTPEGDGGCALSCHGQTHDAITNHWGAPKGTGVAHPVPFLSTDTSNAGNHHQTVTQAQFTAECSTCHDLSGATTKTGPVCAVCHTLASPVATGTAAGTCLSCHVGASFKTMGPTGSTWPNIQGAHPKHLNLSTFTRSTPGLPASLAGASLPACAACHAGSLPGDATNTHYSNANLRITPLPAAPGTVAIDPTFNAQSGAAGTVSSASAFTCSNISCHGGQTTPGWQTGSITVNATTYCIACHKVTSTATQYNDATGRHNNPGAHNTTCDYCHDMTQAKTGAQNHFKYLDTTAVRLSPDQLSSDTVKFGGGATPATGALTYTVNATIGRGGCALSCHGQTHSTTNNVWNstop	12	0	2	0	14	F4;F4_megahit_metabat_bin-123;bin-123:1206/1560_1	SAS2D	d__Bacteria;p__Acidobacteriota;c__Holophagae;o__Holophagales;f__Holophagaceae;g__Geothrix
NC_84	1065aa	99.91%	STPGWAGAATHGMRAKLAIQADGGSLVSCPLCHGKDFSGGPSASACASCHGVQAPHPAKPWRLSGGSVYTHATTDPANAAVCAQCHYPGSPKNPAGHPITPAAAGTQPGCYNATLCHGANTAPHPVPFLKGQTDTQQNGHLTVTAAAFAGDCATCHATSGTSPLAAAPLCNVCHTVGNPVASGTGAGTCLSCHTGTPGLPNGPSGSGFPSLSGAHAKHMALATQLTCDTCHAGAGAGTVTHYTNANVRIGTPTGPAPVVIDQIFTPKSGTSPTFSPAALTCSNVSCHGAQTTPGWQNGTLNTATQCTACHGVAATAGTAVQANDAFGRHSLGTHNATVAANGIACTTCHAMGNGSLGALAHFKYLNTSAVDGVATGIPADQLPSGTIVFDPLIVTGAGTYTVTSATQGNGGCAILCHTHTHTTAFDTWTATGAPHPVPFLGGQTDTQGNGHLTVTPAAFASDCATCHAYSGTSPIAGAPLCATCHTLANPTSAGTGVGTCLSCHAGPSGLPAGPTGTTFPNIAGAHAKHMALLTPLNCDACHAGSGAGTTTHYTNANALIAPLSGPATVSLSATYNAQSGGTAGFNPSALTCSSTSCHGGQVSPNWRTGSIASASQCLLCHAVNSGATASQYNDAIGRHAWGTHSNASTLDCTICHDMTTANTNGGAVNHFKYLNTTAVSGVGTGIPADQLPSGTIKFKLTNATYAITGAATYTINATTPEGDGGCALSCHGQTHDAITNHWGAPKGTGVAHPVPFLSTDTSNAGNHHQTVTQAQFTAECSTCHDLSGATTKTGPVCAVCHTLASPVATGTAAGTCLSCHVGASFKTMGPTGSTWPNIQGAHPKHLNLSTFTRSTPGLPASLAGASLPACAACHAGSLPGDATNTHYSNANLRITPLPAAPGTVAIDPTFNAQSGAAGTVSSASAFTCSNISCHGGQTTPGWQTGSITVNATTYCIACHKVTSTATQYNDATGRHNNPGAHNTTCDYCHDMTQAKTGAQNHFKYLDTTAVRLSPDQLSSDTVKFGGGATPATGALTYTVNATIGRGGCALSCHGQTHSTTNNVWNstop	21	0	3	0	24	A2;A2_megahit_metabat_bin-0192;bin-0192:392/813_6	SAS2A	d__Bacteria;p__Acidobacteriota;c__Holophagae;o__Holophagales;f__Holophagaceae;g__Geothrix
NC_84	934aa	100.00%	QTDTQQNGHLTVTAAAFAGDCATCHATSGTSPLAAAPLCNVCHTVGNPVASGTGAGTCLSCHTGTPGLPNGPSGSGFPSLSGAHAKHMALATQLTCDTCHAGAGAGTVTHYTNANVRIGTPTGPAPVVIDQIFTPKSGTSPTFSPAALTCSNVSCHGAQTTPGWQNGTLNTATQCTACHGVAATAGTAVQANDAFGRHSLGTHNATVAANGIACTTCHAMGNGSLGALAHFKYLNTSAVDGVATGIPADQLPSGTIVFDPLIVTGAGTYTVTSATQGNGGCAILCHTHTHTTAFDTWTATGAPHPVPFLGGQTDTQGNGHLTVTPAAFASDCATCHAYSGTSPIAGAPLCATCHTLANPTSAGTGVGTCLSCHAGPSGLPAGPTGTTFPNIAGAHAKHMALLTPLNCDACHAGSGAGTTTHYTNANALIAPLSGPATVSLSATYNAQSGGTAGFNPSALTCSSTSCHGGQVSPNWRTGSIASASQCLLCHAVNSGATASQYNDAIGRHAWGTHSNASTLDCTICHDMTTANTNGGAVNHFKYLNTTAVSGVGTGIPADQLPSGTIKFKLTNATYAITGAATYTINATTPEGDGGCALSCHGQTHDAITNHWGAPKGTGVAHPVPFLSTDTSNAGNHHQTVTQAQFTAECSTCHDLSGATTKTGPVCAVCHTLASPVATGTAAGTCLSCHVGASFKTMGPTGSTWPNIQGAHPKHLNLSTFTRSTPGLPASLAGASLPACAACHAGSLPGDATNTHYSNANLRITPLPAAPGTVAIDPTFNAQSGAAGTVSSASAFTCSNISCHGGQTTPGWQTGSITVNATTYCIACHKVTSTATQYNDATGRHNNPGAHNTTCDYCHDMTQAKTGAQNHFKYLDTTAVRLSPDQLSSDTVKFGGGATPATGALTYTVNATIGRGGCALSCHGQTHSTTNNVWNstop	18	0	3	0	21	A-3;A-3_megahit_metabat_bin-133;bin-133:626/737_1	SAS2A	d__Bacteria;p__Acidobacteriota;c__Holophagae;o__Holophagales;f__Holophagaceae;g__Geothrix
NC_84	749aa	99.87%	LCQLCHGKDFSGGPSASACASCHGVQAPHPAKPWRLSGGSVYTHATTDPANAAVCAQCHYPGSPKNPAGHPITPAAAGTQPGCYNATLCHGANTAPHPVPFLKGQTDTQQNGHLTVTAAAFAGDCATCHATSGTSPLAAAPLCNVCHTVGNPVASGTGAGTCLSCHTGTPGLPNGPSGSGFPSLSGAHAKHMALATQLTCDTCHAGAGAGTVTHYTNANVRIGTPTGPAPVVIDQIFTPKSGTSPTFSPAALTCSNVSCHGAQTTPGWQNGTLNTATQCTACHGVAATAGTAVQANDAFGRHSLGTHNATVAANGIACTTCHAMGNGSLGALAHFKYLNTSAVDGVATGIPADQLPSGTIVFDPLIVTGAGTYTVTSATQGNGGCAILCHTHTHTTAFDTWTATGAPHPVPFLGGQTDTQGNGHLTVTPAAFASDCATCHAYSGTSPIAGAPLCATCHTLANPTSAGTGVGTCLSCHAGPSGLPAGPTGTTFPNIAGAHAKHMALLTPLNCDACHAGSGAGTTTHYTNANALIAPLSGPATVSLSATYNAQSGGTAGFNPSALTCSSTSCHGGQVSPNWRTGSIASASQCLLCHAVNSGATASQYNDAIGRHAWGTHSNASTLDCTICHDMTTANTNGGAVNHFKYLNTTAVSGVGTGIPADQLPSGTIKFKLTNATYAITGAATYTINATTPEGDGGCALSCHGQTHDAITNHWGAPKGTGVAHPVPFLSTDTSNAGNHHQTVTQAQF	15	0	2	0	17	D3;D3_megahit_metabat_bin-133;bin-133:231/796_1	SAS2B	d__Bacteria;p__Acidobacteriota;c__Holophagae;o__Holophagales;f__Holophagaceae;g__Geothrix
NC_84	293aa	100.00%	QAQFTAECSTCHDLSGATTKTGPVCAVCHTLASPVATGTAAGTCLSCHVGASFKTMGPTGSTWPNIQGAHPKHLNLSTFTRSTPGLPASLAGASLPACAACHAGSLPGDATNTHYSNANLRITPLPAAPGTVAIDPTFNAQSGAAGTVSSASAFTCSNISCHGGQTTPGWQTGSITVNATTYCIACHKVTSTATQYNDATGRHNNPGAHNTTCDYCHDMTQAKTGAQNHFKYLDTTAVRLSPDQLSSDTVKFGGGATPATGALTYTVNATIGRGGCALSCHGQTHSTTNNVWNstop	6	0	1	0	7	D3;D3_megahit_metabat_bin-133;bin-133:758/796_1	SAS2B	d__Bacteria;p__Acidobacteriota;c__Holophagae;o__Holophagales;f__Holophagaceae;g__Geothrix
NC_84	1143aa	RS	MRALGIAVVALVTLGCGSGKGAGSVAQYYGDYHPTGWISAHGGQALAGVDACTKCHELSIIKVGSGVPTCLTTGCHHQSTPGWAGAATHGMRAKLAIQADGGSLVSCQLCHGKDFSGGPSASACASCHGVQAPHPAKPWRLSGGSVYTHATTDPANAAVCAQCHYPGSPKNPAGHPITPAAAGTQPGCYNATLCHGANTAPHPVPFLKGQTDTQQNGHLTVTAAAFAGDCATCHATSGTSPLAAAPLCNVCHTVGNPVASGTGAGTCLSCHTGTPGLPNGPSGSGFPSLSGAHAKHMALATQLTCDTCHAGAGAGTVTHYTNANVRIGTPTGPAPVVIDQIFTPKSGTSPTFSPAALTCSNVSCHGAQTTPGWQNGTLNTATQCTACHGVAATAGTAVQANDAFGRHSLGTHNATVAANGIACTTCHAMGNGSLGALAHFKYLNTSAVDGVATGIPADQLPSGTIVFDPLIVTGAGTYTVTSATQGNGGCAILCHTHTHTTAFDTWTATGAPHPVPFLGGQTDTQGNGHLTVTPAAFASDCATCHAYSGTSPIAGAPLCATCHTLANPTSAGTGVGTCLSCHAGPSGLPAGPTGTTFPNIAGAHAKHMALLTPLNCDACHAGSGAGTTTHYTNANALIAPLSGPATVSLSATYNAQSGGTAGFNPSALTCSSTSCHGGQVSPNWRTGSIASASQCLLCHAVNSGATASQYNDAIGRHAWGTHSNASTLDCTICHDMTTANTNGGAVNHFKYLNTTAVSGVGTGIPADQLPSGTIKFKLTNATYAITGAATYTINATTPEGDGGCALSCHGQTHDAITNHWGAPKGTGVAHPVPFLSTDTSNAGNHHQTVTQAQFTAECSTCHDLSGATTKTGPVCAVCHTLASPVATGTAAGTCLSCHVGASFKTMGPTGSTWPNIQGAHPKHLNLSTFTRSTPGLPASLAGASLPACAACHAGSLPGDATNTHYSNANLRITPLPAAPGTVAIDPTFNAQSGAAGTVSSASAFTCSNISCHGGQTTPGWQTGSITVNATTYCIACHKVTSTATQYNDATGRHNNPGAHNTTCDYCHDMTQAKTGAQNHFKYLDTTAVRLSPDQLSSDTVKFGGGATPATGALTYTVNATIGRGGCALSCHGQTHSTTNNVWNstop	22	0	3	0	25	E3;E3_megahit_metabat_bin-235;bin-235:1323/1754_2&A3;A3_megahit_metabat_bin-243;bin-243:301/353_16&A4;A4_megahit_metabat_bin-495;bin-495:308/375_5	SAS2A&SAS2C	d__Bacteria;p__Acidobacteriota;c__Holophagae;o__Holophagales;f__Holophagaceae;g__Geothrix	OGP20795.1_hypothetical_protein_A2X90_00040_[Deltaproteobacteria..._307_1e-85;TFG86162.1_hypothetical_protein_E4H17_04405	_partial_[Gemmatimon..._253_5e-68;TFH32249.1_CxxxxCH/CxxCH_domain-containing_protein	_partial_[Del..._247_2e-67;OGP76703.1_hypothetical_protein_A2Z13_06680_[Deltaproteobacteria..._242_2e-66;RJP19932.1_CxxxxCH/CxxCH_domain-containing_protein_[Deltaproteob..._224_7e-60
NC_85	695aa	99.42%	MLKKIVLAALALLLMPALVCAATVTITVVTSGGTIQSLPYVPPPIKLTAGSSKDFKAFPNSGYTFTGATITAGSGVSVTALNTGTNTFSLTSTPAATNATVNVSFAAKPELLTANAGASQSAISNTVVALDGSKSTPVTGLTYNWQVTSANASSAHFSSTGVSKPTFSADAPGAYTIRLTVSKPSAIPLPTPSTHVTTVTFIAQALYNSAACTSCHALRDTALYAEYAGSAHASSVASPTCYDCHNPNRSPAHPTASPTGKEIQPRCQACHVTLKPLFANNTAHFRQGKSYWSYTNQNVCADCHNAHDPTTLAATNLYPSYADAGHADYRSGAWNHPTTVTASEATKGARNCGRCHNMNSFLSYVQGFADYSTGNSYPTQRAPYSWVKATTATVGDQTILGCRGCHTDAKGTIRATGAVTVYYNYTAAGNGLNGKVVAADYPSLQHTYPDSGPSNLCISCHTGRQSGESIVAWGEKFGGISSFNSTITTHDFPMGIDLYANAYNVTPFAAQLPGHESIGMAGYNNTGVAGPCATCHTFTGTDHSQAAVTLNADGTVSAIKKPAVCANCHISLDVNKLNDAKAAYKNSLAVIAQLLLNKGLMGSVSGSYPNQQFTAAATFTYGGTLNINKYRVTGWGGGQKGTDNLGLAMNLDQMSNRDKAGYAHNPAYVRKMMSDVIDLVDDGVMNGSTAATVAG	9	0	0	0	9	E-4;E-4_megahit_metabat_bin-031;bin-031:1702/2008_3	SAS2C	d__Bacteria;p__Desulfuromonadota;c__Desulfuromonadia;o__Geobacterales
NC_85	731aa	97.95%	MLKKIVLAALALLLMPALVCAATVTVTVVTSGGTIQSLPYVPPPIKLTAGSSKDFKAFPNSGYTFTGATITAGSGVSVTALNTGTNTFSLTSTPAATNATVNVSFAAKPEILTANAGASQSAISNTVVALDGSKSTPVTGLTYNWQVTSANASSAHFSSTGVSKPTFSADVPGAYTIRLTVSKPSAIPLPTPSTHVTTVTFIAQALYNSAPCTSCHALRDTALYAEYAGSAHASSVASPTCYDCHNPNRSPAHPTASPTGKEIQPRCQACHVTLKPLFANNTAHFRQGKSYWSYTNQNVCADCHNAHDPTTLAATNLYPSYADAGHADYRSGAWNHPTTVTASEATKGARNCGRCHNMNSFLSYVQGFADYSTGNSYPTQRAPYSWVKATTATAGDQTILGCRGCHTDAKGTIRATGAVTVYYNYTAAGNGLNGKVVAADYPSLQHTYPDSGPSNLCISCHTGRQSGESIVAWGEKFSGISNFNSTITTHDFPMGIDLYANAYNVTPFAAQLPGHESIGMAGYNNTGVAGPCATCHTFTGTDHSQAAVTLNADGTVSAIKKPAVCANCHISLDVNKLNDAKAAYKNSLAVIAQLLLNKGLMGTVSGSYPNQQFTAAATFTYGGTLNINKYRVTGWGGGQLGTDNLGLAMNLDQMSNRDKAGYAHNPAYVRKMMSDVIDLVDNGVMDGSTAATVAGIVIDPAMIILPAGLTPEGVKGSAITSISGKEQANCN	9	0	0	0	9	AM-2014-D8;AM-2014-D8_megahit_metabat_bin-0226;bin-0226:384/555_2	AlinenMustaj_rvi	d__Bacteria;p__Desulfuromonadota;c__Desulfuromonadia;o__Geobacterales
NC_85	1143aa	RS	MLKKIVLAALALLLMPALVCAATVTITVVTSGGTIQSLPYVPPPIKLTAGSSKDFRAFPNSGYTFTGATITAGSGVSVTALNTGTNTFSLTSTPAATNATVNVSFAAKPELLTANAGASQSAISNTVVALDGSKSTPVTGLTYNWQVTSANASSAHFSSTGVSKPTFSADAPGAYTIRLTVSKPSAIPLPTPSTHVTTVTFIAQALYNSAACTSCHALRDTALYAEYAGSAHASSVASPTCYDCHNPNRSPAHPTASPTGKEIQPRCQACHVTLKPLFANNTAHFRQGKSYWSYTNQNVCADCHNAHDPTTLAATNLYPSYADAGHADYRSGAWNHPTTVTASEATKGARNCGRCHNMNSFLSYVQGFADYSTGNSYPTQRAPYSWVKATTATVGDQTILGCRGCHTDAKGTIRATGAVTVYYNYTAAGNGLNGKVVAADYPSLQHTYPDSGPSNLCISCHTGRQSGESIVAWGEKFGGISSFNSTITTHDFPMGIDLYANAYNVTPFAAQLPGHESIGMAGYNNTGVAGPCATCHTFTGTDHSQAAVTLNADGTVSAIKKPAVCANCHISLDVNKLNDAKAAYKNSLAVIAQLLLNKGLMGSVSGSYPNQQFTPATTFTYGGTLNINKYRVTGWGGGQLGTDNLGLAMNLDQMSNRDKAGYAHNPAYVRKMMSDVIDLVDDGVMNGSTAATVAGIVIDPAMIILPAGLTPEGVKGSVITSISRKEQANCNSCHSGTAATGSHSAHLGLSISCSTCHSATAASNTALVPGTTRHINGTADVVISPSGAYNAPAQTCSVYCHSNGTVKLNVKWGSAHLTCAAYCHPTLSGAHTAHVGNLLATGAAYGDGANYSSETMYRYGCATCHPAEPSMHMNGSVEVTLMPGSADQPLRYKNNLVVAEGVGVAGSGMAGTSGSSVVCSNIYCHSNGYVGGLVYAATPDWYGGQFTGDKCANCHGNSPSTTIPGSAAHAIHVVGIHARNIFNGNSGNLPFGSSGSVGHGIAGQSTTLNCNICHVDTVTSSRNDNNTICVSCHQSQGNTAQIANHANHVNGSVNVVFANISVISKAQLAPASFAAYSAVYWSRNAGNYKSGADAFDVSKMTLRNGALYDNAGGCSNVACHVGKAVNWSNTNAPSYCALCHTSIstop	16	0	2	0	18	E3;E3_megahit_metabat_bin-455;bin-455:0868/1377_9	SAS2C	d__Bacteria;p__Desulfuromonadota;c__Desulfuromonadia;o__Geobacterales	WP_088534603.1_CxxxxCH/CxxCH_domain-containing_protein_[Geobacte..._337_7e-96;SNB46070.1_Geobacter_sulfurreducens_CxxxxCH...CXXCH_domain-conta..._320_1e-90;WP_088534670.1_CxxxxCH/CxxCH_domain-containing_protein_[Geobacte..._321_6e-90;WP_066357942.1_CxxxxCH/CxxCH_domain-containing_protein_[Geobacte..._320_4e-89;WP_039646558.1_CxxxxCH/CxxCH_domain-containing_protein_[Geobacte..._318_1e-88
NC_85	704aa	97.59%	PNSGYTFTGATITAGSGVSVTALNTGTNTFSLTSTPAATNATVNVSFAAKPELLTANAGASQSAISNTVVALDGSKSTPVTGLTYNWQVTSANASSAHFSSTGVSKPTFSADAPGAYTIRLTVSKPSAIPLPTPSTHVTTVTFIAQALYNSAACTSCHALRDTALYAEYAGSAHASSVASPTCYDCHNPNRSPAHPTASPTGKEIQPRCQACHVTLKPLFANNTAHFRQGKSYWSYTNQNVCADCHNAHDPTTLAATNLYPSYADAGHADYRSGAWNHPTTVTASEATKGARNCGRCHNMNSFLSSVQGFADYSTGTPYPTQRAPYSWVKATTATVGDQTILGCRGCHTDAKGTIRATGAVTVYYNYTAAGNGLNGKVVAADYPSLQHTYPDSGPSNLCISCHTGRQSGESIVAWGEKFGGISSFNSTITTHDFPMGIDLYANAYNVTPFAAQLPGHESIGMAGYNNTGVAGPCATCHTFTGTDHSQAAVTLNADGTVSAIKKPAVCANCHISLDVNKLNDAKAAYKNSLAVIAQLLLNKGLMGSVSGSYPNQQFTPATTFTYGGTLNINKYRVTGWGGGQLGTDNLGLAMNLDQMSNRDKAGYAHNPAYVRKMMSDVIDLVDDGVMNGSTAATVAGIVIDPAMIILPAGLTPEGVKGSAITSISGKEQANCNSCHSGTAATGSHSAHLGLRSEERRVGQECLR	10	0	0	0	10	A3;A3_megahit_metabat_bin-418;bin-418:0795/1656_1	SAS2A	d__Bacteria;p__Desulfuromonadota;c__Desulfuromonadia;o__Geobacterales
NC_86	1128aa	RS	MSNLFLRSSLLSGRVSCLAVAVALAGSVACGGAGTTGATGPTGATGPAGNPGNPGNPGNQGNPGANGATGANGATGATGENGATGANGATGANGATGANGATGANGATGANGATGANGATGAVGATGDVGATGATGTSTPVIGTVIITVDEGTGANGGVAGPLAGVSIVALTTTGQSVDGSIDPSIVSTGVTSASGTVTLILPFGIFNLTLSKAGFTSPAPIQVGLVAFQTVNVGVTMNESSSSKPSLAVVAAGDDIGFGNTVNLTAHGSSPVGDTLTYTWANTTTYALGRVTGSGTAGTITTPTLAAATAPEGTTAAGNWISGYTIPAQFGVLPIMSDTSGTVTATVTANDGYGQSTSASVTVSAASFQNGTRNSAVGTRVFLNAGAPLVDGGATWALTNNAGSSASVDSITSQYPSFIPDKAGAYTATLGSNSITVYAGTWIGAIQATGSTVTKTQNGTVPFIPLAQCANCHQSGFAIDEFTGWMGTKHAVHLTYAMDGVTGFSSGQSCLKCHTVGYDPGNTNTLAGGFSQMAADAGWTYPTTISASNWSNVPAGVAQLANIQCENCHGPQGNGVSGYYSAAHTMTDVDGGLGQAKITEPFQSPRISYAAEDCGVCHAAGTSHHHYSEWATANPDDGAGHLNSLTGRAVNGNALAAGCARCHSAQGFTEYVPNLLSGNVGTLQANQLAVGQISLNNIQPQTCQACHDPHNTAVDPVTGEDEFQLRIWNNIPLLPSGFGVSGMGAGAICASCHNSGATSSAGAYETVAENTALIPAMAAVGLDSGVTFTSTAYLHEDSDAIGSNPANPKLGATYMKLGTNFILQPDAGTLVTLSSPSMTSQTDVFEGHNAYFLSDSTPVISPHSAVKDTCVGCHMTNNPGTYTSHGASATATHLFFITDADTPGYCSKCHASGTSNVDGASLQASTTAGLNKILTNLGNAVVARLDDGVSDGGVPASYTVPTGYGLWQDTGTIRIMSGNLTDATPGCVKATGTACGQKSKAEVKILTDPLMNPVGSAVAGTGSVTLTFAVSASAPITVKMADNATYTYNSGTATFSVSYANILDGSLNPMFAQNGNFIKAIWNYQLINTDKSKGVHNPPFVSAVLSATANPWGNPNASPPQPGGLWYstop	9	0	0	0	9	Umea1p3;Umea1p3_megahit_metabat_bin-428;bin-428:31/53_73	N_stj_rnen(711940-164576)	d__Bacteria;p__Myxococcota;c__Myxococcia;o__Myxococcales;f__40CM-4-68-19;g__40CM-4-68-19	OYV96411.1_hypothetical_protein_B7Z62_08250_[Deltaproteobacteria..._573_5e-176;OYV74476.1_hypothetical_protein_B7Z74_02260	_partial_[Deltaprote..._379_1e-115;WP_037442934.1_hypothetical_protein_[Shewanella_mangrovi]_321_2e-90;APR75397.1_Hypothetical_protein_A7982_00743_[Minicystis_rosea]_249_2e-65;OGW34726.1_hypothetical_protein_A2010_11990_[Nitrospirae_bacteri..._236_3e-61
NC_87	1128aa	RS	MTKRYLAIALTMLLLLPALVFAANMQVTSSCAPVSGGSISPLGFKSVGTFQNYSVTTRAGFALTNVTLTDVTTLPYPAPVVLSPIGGHPNIYQVPFVNAGVGASAKFKVVATFSTNALLTITTSVPAIVSPPAPAPPPAFPGGGQIQVTGGAKTSIVPGSTRNVIIAPASGYRIASITDNTVTVPIVNPTAAQTISYSPMTASHAIVATFTLTPPNVVVYAGPNFTGIMPAGFFGGPVQDPATGLDYNLRGTVNPDIATGWVWSLEAGSAPGASFGTPNAKTTTLIVPGIGVYKVAVTATVGGLPYKSNTASITVVYPGVLNAGSKPCIGCHASSDPTAPANAYPTSVHAIYNQSCSGCHTHTMAPQCNSCHSDAFYLTPSKLVPACAACHTSSSPHAVTLSQSALDTTCTTLCHTNHLHTTPAVTSCIACHNVAIQHIGNVVNDNNGVRAITTEFAKWSHHVTGVTLNDAHCAACHLEGTVGTGADAGKIVPDPVYHMADATTHLRNADSDVDMVWNPEVPNHATMDNFCMSCHDAGGATSAGSIAIQALINAVGGTYNTGVVASATNPFGDTISNQYDKMLRGRVVNVDEQFNTANYSHHAVKGKKYSGRTRTAGPRQIDNPSTFASYSGALVFANTSSTMGTLDGTRETIYEAARFVSTYRTLSPAVIVDNIPDYTLGDDSVLHCGDCHTVGQWKPGSSVNVDGTPTVAAIGAHGSNNEYMLRVSNGADVLHRGAQYSYNPANMLGKNVAPIANDSSFDYSATNGVPANNVAGSFAGMTFGPFPTGLPHALVNIANQAVPATEVPESQPFLVCYNCHVYTEYGSVYFSNTAQGGREGSHTFGDHTRGNYCNGPYNTSGSGRVSTYTAVYGPQVSDVGPTGKTFMGVANFNYGRLQPGVATVNPATGSNFGGPINTAAVWCSATVLNNLELKTQGQGFGLVYDLRTGALAVANSACNDPSGATGTLSKFTTTQLAFQGMNGSGNGGGNIFQIQCNSCHNSGPNNGFGGIHGSKINTYTDAAGQTTNNRRFLPGLGNVKWVPGDPGAVEAMQWEQEANANQKGSHQPGCYTLNTSGGPGGNAPLPAPSEGGTTPGTNTGQLFGTWGSCTDHATVDGLERTMIRPVSYstop	10	0	1	1	12	KT5;KT5_megahit_metabat_bin-727;bin-727:0240/1481_3	Lomtj_rnan(703480-142137)	d__Bacteria;p__Desulfuromonadota;c__Desulfuromonadia;o__Geobacterales	WP_041969488.1_hypothetical_protein_[Geobacter_sp._OR-1]_366_3e-108;OGU07432.1_hypothetical_protein_A2075_14140_[Geobacteraceae_bact..._253_1e-68;OGU07436.1_hypothetical_protein_A2075_14160_[Geobacteraceae_bact..._244_2e-64;OGU10710.1_hypothetical_protein_A2075_06025_[Geobacteraceae_bact..._239_2e-60;OGU08424.1_hypothetical_protein_A2075_00025_[Geobacteraceae_bact..._236_2e-60
NC_88	594aa	82.15%	MKSIYHNSMRRALAVLATGLALGGMFGGTARAEMYRWPDSVPVENTNANAIRGVQAAAIVGLDVHTATNVTLPWYGMQGIYAVEGTDNILNPYVTLASNVVASGHAWSATVTNPFGMSVSASFRLRQANYYSGSGDCRGCHGDTYAKYNGTAHASALSTLQNIGMGSNPSCLPCHTVGYGQQTGYTDSTATPHLANVGCESCHGPAGWHKDASHTSIHPAVSIDPAICGSCHQDSHHPTYEEYAESKHAQVNADIKYGNAAFTNYFTNTVTIGTKVYYGYAVTNLIVGNDVTNILSKTNKINYTGWTNVVVTAPGTTNIIGVTNATSGIINSSYVPGSGVDPGQSRAVQCGVCHSAATRYAMLSEYNDYLAGRPHTLVPAAPADAGAWTATCATCHDPHATNYVAQLRYPIRSTNFYTMPTTTDSYVGTLRSTNALGQFATNTVYRNTTFDSAYNPNIQVCAQCHNSRGATWDGTAYNLVTNTVPGIVTNVSLSSDRTYYVTNAVSVTNTVVGVSNYFPRVTYTVSGVVNYATNADGSYCTNASGYGRVIHHSPQYNILIGQADKGYIPTIGTNGLPAVQIHSHGGTGNPDQCA	7	0	0	0	7	Ki3-D4;Ki3-D4_megahit_metabat_bin-538;bin-538:126/199_5	Haukij_rvi	d__Bacteria;p__Verrucomicrobiota;c__Verrucomicrobiae;o__Pedosphaerales;f__Pedosphaeraceae;g__UBA11358
NC_88	1104aa	RS	MKSIYHNSMRRALAVLATGLALGGMFGVTARADMYRWPDSVPVENTNANAIRGVQAAAIAGLPVPAGTNVTLPWYGMQGIYAVEGTADFSTWTQLGASVVASGHAWSATVPTGTNTNFRLRQSNNYSGSGSCSSCHGGTYDKYYGTAHASALSTLQNIGMGSNPSCIPCHTVGYGQATGYTDSSATPHLANVGCESCHGPAGWHKDADHVNIHPAVSIDPAICGSCHQDSHHPTYEEYAETKHATQNGDIRYGNAAFTNYFTNTVIIGTKVYYGYAVTNFTVVGGGSGKTNTIKYTGWTNTVITAAGTTNIIGVTNAVSGIVNSSYVPGSGVDPGQSRAVQCGFCHSAATRYAMLSEYNDYLAGRPHNLEPAAATDAAAWTATCATCHDPHSTNYVAQLRYPTRSTNFFTMPTTVDTSVGTLRSTNALGQFATNTIYRNTTFHSKYDPNIQVCAQCHNSRGATWDGTAYGLVTNAVPSTVTNVDLSSDHTYYVTNVVTTTNLVAGVSNYFPVVTYTDPVTKLVNVATNADGSVCTNASGYGRVIHHSPQYNILIGQADKGYTPVIGTNGLPTIQIHSHGSSGNTNQCATCHAPSYAVNATTNVTGHTFELAINKDPICMGCHPGLSDAAFAAKIEDLQYQETNNISRVVGLLNQWATNLAPALLRTNYGALAWEFTTPGILGNPSGSATLVGPPAAFSWKTNQTLPTLTNDNLQMLIPASIRKARFNLYSVLHDGSLGVHNPTYTKTLLTNAEALVMGEFTSASYAASFSVLPVSYATIYTTYVGTNVSFTNLIATVGGTWSFGDGTVTNTTTRSVTYAYTNEGLYTVSYTDTASGSTMTRAAYVKVRAVPAISLAADVTAGMAPLTVNFTNTSTLTSSVDWWRWQFNLSDSTTRSETTDAVTPVSYTYVTPGTYSVLLRANLSGGGNLLKTNVNYITVGGLNYNNGATTNLAPLTVNFTNRSAGMSNFVWSFGDGKTSTNSANAANTYTNAGTYTVTLSGVYNGVTYNLSRTNVVAQSGPVASFYVAPAGGKSPLAVTFINTSSNATSYAWTFGDGNTSTNVYPVNVYTNVGASVLKYNVTLKAINQSVTNSVTITNCVTVSPstop	9	0	0	0	9	Ki2-D4;Ki2-D4_megahit_metabat_bin-1072;bin-1072:0344/1119_4	754378-169136	d__Bacteria;p__Verrucomicrobiota;c__Verrucomicrobiae;o__Pedosphaerales;f__Pedosphaeraceae;g__UBA11358	AKB81759.1_cell_surface_protein_[Methanosarcina_barkeri_3]_147_2e-32;WP_080942231.1_DUF3344_domain-containing_protein_[Methanosarcina..._147_3e-32;WP_080943662.1_PKD_domain-containing_protein_[Methanosarcina_bar..._147_6e-32;WP_095643084.1_PKD_domain-containing_protein_[Methanosarcina_spe..._144_1e-31;PAV14144.1_hypothetical_protein_ASJ81_15460_[Methanosarcina_spel..._144_2e-31
NC_89	1093aa	RS	MKTQGSNRRFDRPANPLMRRATVLLLAACAATAGVRAQTTNWSIVGWNNLGMHCADADFSVFCILPPYNTFHAQVIDPSGLLATGTSGVTVTYAAVADPSGSINSTSYQKLNFWNYVQPLFGVALAPDVGLPIPGPAGYAMPGANNVPQSMSYASSAMWFEAYGVPITPIDDARHTNRYPMMRLTAHSGGAAVASVDIVLPVSAELNCRACHGSGSGSGAQPSDGWVNDPNQERDFRLNILRIHDDRQLGTPEYATALANGGFNAAGLYATVVSGGKPILCASCHLSEALPGTGQPGIPPLTESIHITHATVMDPANGMLLGASANRTACYYCHPGLNTKCLRGVMGNAVAADGSRAIECQSCHGGMANVGAPNRTGWLEEPNCQACHTGDAVNNAGAIRFTSVFTSSNTMRTVTNQRFATMPDVPATGYSLYRFSQGHGGLYCEACHNSTHAEFPSADTNDNIMTTQNQGHIGMLAECDSCHNTQPTTINGGPHGMHPVGQTWVSRHQNSGGGAQCQVCHGTDYRGTVLSRARSDRTLSAIGTKNFWRGFQIGCYTCHNGPGGSGTGPAPAVVTSRTATTTAGKSVGIPLTATGSGTLALRVVSQTSHGTVGLSGTAATYIPDPGFTGTDSFTFAAWNGTTDSNLGQVNVTVTASTGACTYVISPIAASATAGSGSGNIAVTAAAGCTWTASSSAPWITISSGTSGNGPGTVTYNYTANTGAVSRSGTLTVAGDAFPLTQAGVVAICTYAVAPTTASFGPGAGNGTVTVNTTAGCTWTASSGASWVTITSGASGSGPATVAYSVAANTGAASRSTTLTIAGQFVAITQAGISCAYTISPTTASLAAAGGNGTVTVTTTPGCAWTASSSASWVSIASGSSGSGSGSVTYSVAANTGTSTRSATLTIAGLTFTITQAGGACVYTISPTTAAFGPAATNGAIAVNTGASCAWTVTESISWITITSGSGGTGPGTVRYSVATNGGSARSGTMTIAGQTFSVSQAGAAAGCTYVITPLTYRFASNGGTGSVHVGTGHDCSWTAQSQASWITISSSGSEGGTRHTGSGSINYRVARNFNSSSRTGTMIIAGQTFTVYQ	9	0	0	0	9	AM-2014-D8;AM-2014-D8_megahit_metabat_bin-0357;bin-0357:646/976_1	AlinenMustaj_rvi	d__Bacteria;p__Verrucomicrobiota;c__Lentisphaeria;o__UBA1407	OGV54967.1_hypothetical_protein_A2X45_02815_[Lentisphaerae_bacte..._1285_0.0;TAM44730.1_PKD_domain-containing_protein_[Acidobacteria_bacterium]_790_0.0;TAM46906.1_PKD_domain-containing_protein_[Acidobacteria_bacterium]_779_0.0;SFN58251.1_hypothetical_protein_SAMN05216289_13315_[Dokdonella_i..._738_0.0;WP_116786450.1_PKD_domain-containing_protein_[Holophagae_bacterium]_733_0.0
NC_90	539aa	100.00%	MVKKIGLAALLLLLIPALACAGIISASVVTGAAGGTLSPKGIVNSSVPKLFTITATPGSTLDKVTLRVGSAQVAEVTATPLTSSSWSYTVQPSGSIQTLAVYFKLIPPPVILTASLGLPSQTTSVGVPLRLTAGASTISPRGTVVSYAFAAPSGGTLTTTTGSANSAGAIATNFSSATAGTYTVTLRLTSGSVTSTDQVTINVQSKQFGASQFCLTCHTGTVVDLYSGSLHATASSGPSCQVCHNPGLALAHPGLAVGGQPLTNSCLICHVVPVPGHPVAIGANPCIHCHNPHSLIATVPDIQGAPHYNNITTGAYPASYVTSRATCYDCHIDTPLNATVRGQWAQSGHAATKELPWTALDFKTMPGCEHCHTTTGFIAYSSGKVIAAWGRASDKTKEVLTCIGCHSDVPAGIVRTVTPVKPYVDDTAINHNVGTSNICMDCHVGINNGKSIKSGNFNNQKFIPPHYLTAAGTLQGNSGYNFPGRLYANYSINSHRNVGMGNNNSTGYNGPCIECHVTAVNKHAYLPVTIDPVTGAITG	9	0	0	0	9	A-4;A-4_megahit_metabat_bin-202;bin-202:0065/1025_2	SAS2A	d__Bacteria;p__Desulfuromonadota;c__Desulfuromonadia;o__Geobacterales
NC_90	410aa	100.00%	LNNTGKHPIHLSSSLGMGCTDCHHLTAATDTTLVPGTLLHQNGVNDVNLAAGGSYAKGLTPDTGTCSTVYCHSNGALEYPAGITYTNPNWATGVSNCSYCHPLNSLKGAHAAHIGALVPVAYGDTSNLSTATEYRFNCGSCHPNSLSSHGDGHIQVTLVAIADGSLRSKNDPLVLVGGVGNSGSGIAGVSGSNVVCSAAYCHSNGGVGAALVYAASPNWYGTYTGDKCAMCHANAPATGAHAAHGVSIHAGLVADANGVLIPKAAAVGIVAGHGDPAQSTTIGCTTCHSATVTNSVNDKGSLCVSCHGARNQGPVVNKSIHLNGVVNVAFTDVRIKTKAQIDPVSFDHYSGVWTRTSYKVDNGSYDNAKQSLIQGSWNGVGETCSNIACHNGGTPKWSDKLSCANCHSRLstop	7	0	0	0	7	A-4;A-4_megahit_metabat_bin-202;bin-202:0870/1025_2	SAS2A	d__Bacteria;p__Desulfuromonadota;c__Desulfuromonadia;o__Geobacterales
NC_90	1089aa	RS	MVKKIGLAALLLLLIPALACAGIISASVVTGAAGGTLSPKGIVNSSVPKLFTITATPGSTLDKVTLRVGSAQVAEVTATPLTSSSWSYTVQPSGSIQTLAVYFKLIPPPVILTASLGLPSQTTSVGVPLRLTAGASTISPRGTVVSYAFAAPSGGTLTTTTGSANSAGAIATNFSSATAGTYTVTLRLTSGSVTSTDQVTINVQSKQFGASQFCLTCHTGTVVDLYSGSLHATASSGPSCQVCHNPGLALAHPGLAVGGQPLTNSCLICHVVPVPGHPVAIGANPCIHCHNPHSLIATVPDIQGAPHYNNITTGAYPASYVTSRATCYDCHIDTPLNATVRGQWAQSGHAATKELPWTALDFKTMPGCEHCHTTTGFIAYSSGKVIAAWGRASDKTKEVLTCIGCHSDVPAGIVRTVTPVKPYVDDTAINHNVGTSNICMDCHVGINNGKSIKSGNFNNQKFIPPHYLTAAGTLQGNSGYNFPGRLYANYSINSHRNVGMGNNNSTGYNGPCIECHVTAVNKHAYLPVTIDPVTGAITGITTTVCTNCHGADSMTVPVLEGQRLNYINALDILKASLKFRNYSGSFSNTNWGSGQSGANAMGAAYNYKLLLAEPGAYAHNTAYAKQLLIDSIDASYNQGTVTGNISSALDALVGAGFISSTAADNLNKYRVAGPCATCHLNNTGKHPIHLSSSLGMGCTDCHHLTAATDTTLVPGTLLHQNGVNDVNLAAGGSYAKGLTPDTGTCSTVYCHSNGALEYPAGITYTNPNWATGVSNCSYCHPLNSLKGAHAAHIGALVPVAYGDTSNLSTATEYRFNCGSCHPNSLSSHGDGHIQVTLVAIADGSLRSKNDPLVLVGGVGNSGSGIAGVSGSNVVCSAAYCHSNGGVGAALVYAASPNWYGTYTGDKCAMCHANAPATGAHAAHGVSIHAGLVADANGVLIPKAAAVGIVAGHGDPAQSTTIGCTTCHSATVTNSVNDKGSLCVSCHGARNQGPVVNKSIHLNGVVNVAFTDVRIKTKAQIDPVSFDHYSGVWTRTSYKVDNGSYDNAKQSLIQGSWNGVGETCSNIACHNGGTPKWSDKLSCANCHSRLstop	18	0	0	0	18	A3;A3_megahit_metabat_bin-418;bin-418:0447/1656_2&A4;A4_megahit_metabat_bin-110;bin-110:006/288_2	SAS2A	d__Bacteria;p__Desulfuromonadota;c__Desulfuromonadia;o__Geobacterales	WP_049787590.1_hypothetical_protein_[Geobacter_sp._M18]_533_8e-167;ADW12114.1_cytochrome_C_family_protein_[Geobacter_sp._M18]_533_1e-166;OGU09412.1_hypothetical_protein_A2075_00475_[Geobacteraceae_bact..._488_3e-149;WP_015838771.1_cytochrome_c_[Geobacter_sp._M21]_400_1e-117;WP_085814981.1_cytochrome_C_[Geobacter_pelophilus]_392_7e-115
NC_91	935aa	100.00%	MFDNPTTVGDPGTGNVNYGKYFIDRNSDGVKNGTCTTSTTDECYVDTWNNYAEGNLKGKYTALSDADKLLVKPQVQKPVNFSALYSFTDATTFKKKVDNSMAGQMRDCGECHVGGGAFEYVPVAQGTTLAPGVRPELRANPAIVTTGVNTYNYFIDQYDDNGNGVLGEVLPQNYADTGVLEMDCLVCHMAGYSWDKRTEAIRKGNFDASRVAGAGLGVADNADGSLNLNGAGAGTGYGKKVTYDALMVANNAGNATLGPLALNAIQAKPESANCSACHMDLHKVDWKKRGDTWAENMAYQTEVHKSIGCIGCHTRDDGKEMDPNNALAGTGDNPDWTGNATNTAAATTLGHDPSKGDAPYSSLWNNTDNTVRTCAGCHTKAAGKTYYGFGGAPDPTNKHDFMGLTSTLIQTGGMGKMTGVADGNHLDVITCEACHTRKLGHGPAATESLYEWGTGGALVDSTGADAEGRLTDHENLYVERTMENNLTVAWQGNKISTRNALLSMFWVDKDEEFGTGNKGTYIDINADGQDGGMDAVNASHVRNAMKAAALNVLTHDGVITGTEIAAQKTALQNYLPTVGVDYLGRTPKLKLALMGVFFKVNHGTTPAANAWGAGGCKDCHGANKGFYNGPYDQKPRDLQASWTNTGATDWSAVEGGKPGWNYVVPFTTVNMDNYSGRDVNLPLCSTYYGPNPRPAPPTMGTTLQIGQACSEGGTSGTWTLYALGKIKADYQFSDYHPTTWAKGQPGRSIAITSASGASDTIRVMDRSEGLWEASFVTGTYNGTIKGTNGVNYTTRTAWVSYLNGLDNYRPAVHKEHASYDCSVCHSDGVAPVGGRNANYSLVSDPQLPAAQQFTFTIRPDTGTATCATACHNVALATLPTDVATARISTQHAIDTNFKVNLDGSKSACYHVDPVTGVTTAGSTHYTWSFDSVAPS	8	0	1	0	9	MJ-2014-D5;MJ-2014-D5_megahit_metabat_bin-115;bin-115:032/228_1	Mekkoj_rvi	d__Bacteria;p__Desulfobacterota;c__Desulfobulbia;o__Desulfobulbales;f__Desulfocapsaceae;g__UBA2270
NC_91	1084aa	RS	MFDNPTTVGDPGTGNVNYGKYFIDRNSDGVKNGTCTTSTTDECYVDTWNNYAEGNLKGKYTALSDADKLLVKPQVQKPVNFSALYSFTDATTFKKKVDNSMAGQMRDCGECHVGGGAFEYVPVAQGTTLAPGVRPELRANPAIVTTGVNTYNYFIDQYDDNGNGVLGEVLPQNYADTGVLEMDCLVCHMAGYSWDKRTEAIRKGNFDASRVAGAGLGVADNADGSLNLNGAGAGTGYGKKVTYDALMVANNAGNATLGPLALNAIQAKPESANCSACHMDLHKVDWKKRGDTWAENMAYQTEVHKSIGCIGCHTRDDGKEMDPNNALAGTGDNPDWTGNATNTAAATTLGHDPSKGDAPYSSLWNNTDNTVRTCAGCHTKAAGKTYYGFGGAPDPTNKHDFMGLTSTLIQTGGMGKMTGVADGNHLDVITCEACHTRKLGHGPAATESLYEWGTGGALVDSTGADAEGRLTDHENLYVERTMENNLTVAWQGNKISTRNALLSMFWVDKDEEFGTGNKGTYIDINADGQDGGMDAVNASHVRNAMKAAALNVLTHDGVITGTEIAAQKTALQNYLPTVGVDYLGRTPKLKLALMGVFFKVNHGTTPAANAWGAGGCKDCHGANKGFYNGPYDQKPRDLQASWTNTGATDWSAVEGGKPGWNYVVPFTTVNMDNYSGRDVNLPLCSTYYGPNPRPAPPTMGTTLQIGQACSEGGTSGTWTLYALGKIKADYQFSDYHPTTWAKGQPGRSIAITSASGASDTIRVMDRSEGLWEASFVTGTYNGTIKGTNGVNYTTRTAWVSYLNGLDNYRPAVHKEHASYDCSVCHSDGVAPVGGRNANYSLVSDPQLPAAQQFTFTIRPDTGTATCATACHNVALATLPTDVATARISTQHAIDTNFKVNLDGSKSACYHVDPVTGVTTAGSTHYTWSFDSVAPSVAPTSNTCGSELATCNATWAAAGTNNVTLAVTCSAGGATNSKTIGVTGFDVGAGVNAAPGFAISAPVAKLVTLTQATLDANVADVQILWGDNTKATINSGTTPTLATFKTSGIAHTYAASGTYSVKVVTTNDGTPNNKMYTYTFTVVIPstop	8	0	1	0	9	MJ130916A;MJ130916A_megahit_metabat_bin-0604;bin-0604:158/847_4	Mekkoj_rvi	d__Bacteria;p__Desulfobacterota;c__Desulfobulbia;o__Desulfobulbales;f__Desulfocapsaceae;g__UBA2270	RJX34404.1_hypothetical_protein_C4531_04090_[Desulfurivibrio_sp.]_712_0.0;OKY75833.1_hypothetical_protein_BM485_05715_[Desulfobulbaceae_ba..._518_5e-163;WP_011937849.1_hypothetical_protein_[Geobacter_uraniireducens]_401_7e-119;WP_012646822.1_hypothetical_protein_[Geobacter_daltonii]_400_7e-119;WP_072905845.1_hypothetical_protein_[Malonomonas_rubra]_349_5e-100
NC_92	986aa	100.00%	PVSDEMDCRVCHGANSQAAAMPTGGWILNANKDREYRLNILKIHDDREFANHPVLYSEALSAKGALASGLYDTAVGGKPMLCAACHSSEALGAPSFTSPNGHGTVPALTTSMHSKHADVMDPVLNLTLGHSDNRSSCYRCHPGSATRCLRGAMGSAVAADGSMAMQCQSCHGNMAQVGSSQRVGWFMEPNCQSCHTGPANHNNGQIRYQSVFEATGVERVPVDPLFATTPNTPAAGISLYRFSSGHGGLQCSACHGSTHAEFPASHRNDNIRNVQIQGHAGVTMECLACHATMPTSPNGGPHGMHPVGQAWVNDHHDSINQVGLAACQACHGVDNRGTVLSRVQGARTFQVGDAGKQTFTRGDTIGCYTCHQGPSSSSMNSSARPVVADVSGTTMAGVPLALVLPLGLPGTTLRIVEQPVNGSVGLSNNIATYFPGEGFIGAESFKFSAYDGAKNSLLATGTVTVILNPSLLTAPQITSDPASQTVIEGSSVALSVSAVGGTLGYQWYKEGWPIPGATAAVLNFANITAADAGNYQVSVHNEAGATASRLATLTVVVPVTVTTQPVSQTVLAGTTVIFSVAVTGSRPLSYQWSKNGSPLGGATGSTLRLSNVSLAAAGDYRVRISNPAGAVDSSIATLIVQSPPVITRQPVSQTVYEGSSVTLGVTATGNPAPTYQWYKDLVLIPGAMNASLTFPAVALTDAGGYSVVISNPLGVVTSSTATLVVKMPPPTLTSFSPGAGTVGTSVTITGTNFKGVTAVRFNGIAALSYTVLSATQITAVVPAGATTGRISVTTGAGTATSGSNFTVWPIPTVTGFSPGSGPIGTKVTVTGSGFTGGVTVKFNGVTANTVSISSTTQLTATMPTGATSGLITVTTPGGTATAVASFLVTPGVTGFSPSSGGVGTAVTINGTGFSGATGLSFNGKPAVFTVISGSSIIAGVPAGATSGKISVTTPSGTGTSGSNFSAGSSLVMPGIPSLSALSGPVG	9	0	0	0	9	Umea1p3;Umea1p3_megahit_metabat_bin-008;bin-008:1170/2445_1	N_stj_rnen(711940-164576)	d__Bacteria;p__Verrucomicrobiota;c__Verrucomicrobiae;o__Pedosphaerales;f__UBA9464
NC_92	1082aa	RS	MTPYDDAGKKNPYPMMRLVARNAANQVVAQSDIVLPVSDEMDCRVCHGANSQAAAMPTGGWILNANKDREYRLNILKIHDDREFANHPVLYSEALSAKGALASGLYDTAVGGKPMLCAACHSSEALGAPSFTSPNGHGTVPALTTSMHSKHADVMDPVLNLTLGHSDNRSSCYRCHPGSATRCLRGAMGSAVAADGSMAMQCQSCHGNMAQVGSSQRVGWFMEPNCQSCHTGPANHNNGQIRYQSVFEATGVERVPVDPLFATTPNTPAAGISLYRFSSGHGGLQCSACHGSTHAEFPASHRNDNIRNVQIQGHAGVTMECLACHATMPTSPNGGPHGMHPVGQAWVNDHHDSINQVGLAACQACHGVDNRGTVLSRVQGARTFQVGDAGKQTFTRGDTIGCYTCHQGPSSSSMNSSARPVVADVSGTTMAGVPLALVLPLGLPGTTLRIVEQPVNGSVGLSNNIATYFPGEGFIGAESFKFSAYDGAKNSLLATGTVTVILNPSLLTAPQITSDPASQTVIEGSSVALSVSAVGGTLGYQWYKEGWPIPGATAAVLNFANITAADAGNYQVSVHNEAGATASRLATLTVVVPVTVTTQPVSQTVLAGTTVIFSVAVTGSRPLSYQWSKNGSPLGGATGSTLRLSNVSLAAAGDYRVRISNPAGAVDSSIATLIVQSPPVITRQPVSQTVYEGSSVTLGVTATGNPAPTYQWYKDLVLIPGAMNASLTFPAVALTDAGGYSVVISNPLGVVTSSTATLVVKMPPPTLTSFSPGAGTVGTSVTITGTNFKGVTAVRFNGIAALSYTVLSATQITAVVPAGATTGRISVTTGAGTATSGSNFTVWPIPTVTGFSPGSGPIGTKVTVTGSGFTGGVTVKFNGVTANTVSISSTTQLTATMPTGATSGLITVTTPGGTATAVASFLVTPGVTGFSPSSGGVGTAVTINGTGFSGATGLSFNGKPAVFTVISGSSIIAGVPAGATSGKISVTTPSGTGTSGSNFSAGSSLVMPGIPSLSALSGPVGATVTVTGSNLGAATAVKVGATAAHFTVIAPNQIKVTVPNSGRISVTTPGGTVLSASSFTVLstop	9	0	0	0	9	Umea1p2;Umea1p2_megahit_metabat_bin-0276;bin-0276:413/422_14	N_stj_rnen(711940-164576)	d__Bacteria;p__Verrucomicrobiota;c__Verrucomicrobiae;o__Pedosphaerales;f__UBA9464;g__UBA6176	OAI13923.1_hypothetical_protein_A1355_12860_[Methylomonas_koyamae]_685_0.0;WP_071156066.1_hypothetical_protein_[Methylomonas_sp._LWB]_674_0.0;TAL07259.1_hypothetical_protein_EPO07_00515_[Verrucomicrobia_bac..._630_0.0;TAM46906.1_PKD_domain-containing_protein_[Acidobacteria_bacterium]_627_0.0;TAM44730.1_PKD_domain-containing_protein_[Acidobacteria_bacterium]_585_0.0
NC_93	1079aa	RS	MKDNMRFMILLSVAAGVICWGSMAEAATTCLTCHAPVGSSTDIRPVDAAYRNLSTGGFKGSHGKHIPTATTAVSTCAPCHVNAASYSTKHRNGFIHVSSVGYSKGKSFAQSGAPTSGTCSTASCHDNGKGTLVVTPTWGASTVPACTACHNLIPVDSSHARHVTGTQYKKALCGDCHTGYVQGTTAAANHLNGTIEVNVGGYTSPKAKGSAVASCATSYCHSSGQSANGTSATPVYAATAPTWGGTVACGSCHATTGLTTGSHDKHLAVSTNCGSCHTGATDSAYNSTSHVDGQINVASGFSYTNQANPGNGYSSCSTTVCHGSAITPVWGVATTQSICTKCHGVSLTSAAAYTADPKTAAPGYNGTGVNTAGTVGTISGGVSNDAKVGAHDTHLKGTGGYKTGGVACADCHLVTALGDAGHMTGSSTMTWSNLAKNVGTTPYNADKGAIVPTYSAPTCTTNYCHGGGFASLVQGTGLSASWVDGAYLVNAAAVKNATDCNRCHQSPPTSSVKYAHASLTIASDCAGCHGHNGSGATHMDGILQATGGDCTSCHNSQQGTGGYRRKVVGSGGDFFTNISTHVKFTTMSQQTCIVCHDNSQHQSFSNGISVKLNNLDGISASVVYDGTATTAPAVKGTCISCHNAGGATSLGANALKPFTDSGDNKAPANINQYWPATGGAHDTKMVCFNCHGNSKGVDGLTTNPKYNAHASGAKHMLQDAGYDVLNPNNYCFNCHNAASTDPNKSTKDIAGEMAKTYKHTTAKCFDCHGDEANSLDSMHSMKAGSQTAGSGVIAKNLSNATGRSLTWSATNWGGATASANLASNTVTAEFQICIKCHAAVGTGTTPDVPGAGTAAASLTNLALDFNPNNASGHPVVTGLNNYPNSVAPKALTAAKMKAPWNVNLGTQTMTCSDCHATDTAASKGPHGSSVKWMLAGTNKAWPYTATTGNGTGTGTYFTIATYNTGDGTANGLFCLNCHTITGSNNFHSSRDLTGGEHGVSTTGPPVCVNCHIRVPHGGKIARLLQTTNAPVRYRANGSSGTPLFTQWGPTTGTIKGAAATNSNFNSSCSDHSGSGGEAWstop	20	0	0	0	20	MJ130617B;MJ130617B_megahit_metabat_bin-026;bin-026:129/237_2&MJ130729B;MJ130729B_megahit_metabat_bin-542;bin-542:171/441_24&MJ130916A;MJ130916A_megahit_metabat_bin-0716;bin-0716:048/179_49	Mekkoj_rvi	d__Bacteria;p__Desulfuromonadota;c__Desulfuromonadia;o__Geobacterales;f__Pelobacteraceae;g__UBA8499	WP_084201326.1_CxxxxCH/CxxCH_domain-containing_protein_[Geobacte..._382_9e-108;OGW36353.1_hypothetical_protein_A2X58_14075_[Nitrospirae_bacteri..._329_2e-98;WP_041969278.1_CxxxxCH/CxxCH_domain-containing_protein_[Geobacte..._317_6e-86;OGW41470.1_hypothetical_protein_A2010_06295	_partial_[Nitrospira..._283_2e-79;RII25648.1_hypothetical_protein_CXR31_13850_[Geobacter_sp.]_295_1e-78
NC_93	540aa	100.00%	DGILQATGGDCTSCHNSQQGTGGYRRKVVGSGGDFFTNISTHVKFTTMSQQTCIVCHDNSQHQSFSNGISVKLNNLDGISASVVYDGTATTAPAVKGTCISCHNAGGATSLGANALKPFTDSGDNKAPANINQYWPATGGAHDTKMVCFNCHGNSKGVDGLTTNPKYNAHASGAKHMLQDAGYDVLNPNNYCFNCHNAASTDPNKSTKDIAGEMAKTYKHTTAKCFDCHGDEANSLDSMHSMKAGSQTAGSGVIAKNLSNATGRSLTWSATNWGGATASANLASNTVTAEFQICIKCHAAVGTGTTPDVPGAGTAAASLTNLALDFNPNNASGHPVVTGLNNYPNSVAPKALTAAKMKAPWNVNLGTQTMTCSDCHATDTAASKGPHGSSVKWMLAGTNKAWPYTATTGNGTGTGTYFTIATYNTGDGTANGLFCLNCHTITGSNNFHSSRDLTGGEHGVSTTGPPVCVNCHIRVPHGGKIARLLQTTNAPVRYRANGSSGTPLFTQWGPTTGTIKGAAATNSNFNSSCSDHSGSGGEAWstop	10	0	0	0	10	MJ120702A;MJ120702A_megahit_metabat_bin-074;bin-074:536/549_1	Mekkoj_rvi	d__Bacteria;p__Desulfuromonadota;c__Desulfuromonadia;o__Geobacterales;f__Pelobacteraceae;g__UBA8499
NC_93	1075aa	94.98%	MKDNMRFMILLSVAAGVICWGSMAEAATTCLTCHAPVGSSTDIRPVDAAYRNLSTGGFKGSHGKHIPTATTAVSTCAPCHVNAASYSTKHRNGFIHVSSVGYSKGKSFAQSGAPTSGTCSTASCHDNGKGTLVVTPTWGASTVPACTACHNLIPVDSSHARHVTGTQYKKALCGDCHTGYVQGTTAAANHLNGTIEVNVGGYTSPKAKGSAVASCATSYCHSSGQSANGTSATPVYAATAPTWGGTVACGSCHATTGLTTGSHDKHLAVSTNCGSCHTGATDSAYNSTSHVDGQINVASGFSYTNQANPGNGYSSCSTTVCHGSAITPVWGVATTQSICTKCHGVSLTSAAAYTADPKTAAPGYNGTGVNTAGTVGTISGGVSNDAKVGAHDTHLKGTGGYKTGGVACADCHLVTALGDAGHMTGSSTMTWSNLAKNVGTTPYNADKGAIVPTYSAPTCTTNYCHGGGFASLVQGTGLSASWVDGAYLVNAAAVKNATDCNKCHQSPPTSSVKYAHASLTIASDCAGCHGHNGSGATHMDGILQATGGDCTSCHNSQQGTGGYRRKVVGSGGDFFTNISTHVKFTTMSQQTCIVCHDNSQHQSFSDGISVKLNNFDGSASVVYDGTAATAPAVKGTCISCHNAGGATSLGANALKPFTDSGDNKAPANINQYWPATGGAHDTKMVCFNCHGNSKGVDGLTTNPKYNAHASGAKHMLQDAGYDVLNPNNYCFNCHNAASTDPNKSTKDIAGEMAKTYKHTTAKCFDCHGDEANSLDSMHSMKAGSQTAGSGVIAKNLSNATGRSLTWSATNWGGATASANLASNTVTAEFQICIKCHAAVGTGTTPDVPGAGTAAASLTNLALDFNPNNASGHPVVTGLNNYPNSVAPKALTAAKMKAPWNVNLGTQTMTCSDCHATDTAASKGPHGSSVKWMLAGTNKAWPYTTTANNGGSTGTLFRVATYNTNIGTANGLFCLNCHVVTASNNWHAYSDVSGGEHGGDTIMACVSCHIRIPHGGKISRLLQTTNAPARYRSNGSTAASNWDYWGGAGGIKNSAFSNANFNSSCSRHNSGTGEAWstop	20	0	0	0	20	F-5;F-5_megahit_metabat_bin-051;bin-051:044/100_3&F-4;F-4_megahit_metabat_bin-026;bin-026:60/86_96&F4;F4_megahit_metabat_bin-038;bin-038:070/134_88&A-4;A-4_megahit_metabat_bin-237;bin-237:18/76_102&A-3;A-3_megahit_metabat_bin-051;bin-051:002/178_65&E5;E5_megahit_metabat_bin-048;bin-048:46/97_88&A3;A3_megahit_metabat_bin-239;bin-239:47/70_96&A4;A4_megahit_metabat_bin-179;bin-179:79/98_96	F5&SAS2A&SAS2D	d__Bacteria;p__Desulfuromonadota;c__Desulfuromonadia;o__Geobacterales;f__Pelobacteraceae;g__UBA8499
NC_93	1072aa	99.91%	MILLSVAAGVICWGSMAEAATTCLTCHAPVGSSTDIRPVDAAYRNLSTGGFKGSHGKHIPTATTAVSTCAPCHVNAASYSTKHRNGFIHVSSVGYSKGKSFAQSGAPTSGTCSTASCHDNGKGTLVVTPTWGASTVPACTACHNLIPVDSSHARHVTGTQYKKALCGDCHTGYVQGTTAAANHLNGTIEVNVGGYTSPKAKGSAVASCATSYCHSSGQSANGTSATPVYAATAPTWGGTVACGSCHATTGLTTGSHDKHLAVSTNCGSCHTGATDSAYNSTSHVDGQINVASGFSYTNQANPGNGYSSCSTTVCHGSAITPVWGVATTQSICTKCHGVSLTSAAAYTADPKTAAPGYNGTGVNTAGTVGTISGGVSNDAKVGAHDTHLKGTGGYKTGGVACADCHLVTALGDAGHMTGSSTMTWSNLAKNVGTTPYNADKGAIVTTYSAPTCTTNYCHGGGFASLVQGTGLSASWVDGAYLVNAAAVKNATDCNRCHQSPPTSSVKYAHASLTIASDCAGCHGHNGSGATHMDGILQATGGDCTSCHNSQQGTGGYRRKVVGSGGDFFTNISTHVKFTTMSQQTCIVCHDNSQHQSFSNGISVKLNNLDGISASVVYDGTATTAPAVKGTCISCHNAGGATSLGANALKPFTDSGDNKAPANINQYWPATGGAHDTKMVCFNCHGNSKGVDGLTTNPKYNAHASGAKHMLQDAGYDVLNPNNYCFNCHNAASTDPNKSTKDIAGEMAKTYKHTTAKCFDCHGDEANSLDSMHSMKAGSQTAGSGVIAKNLSNATGRSLTWSATNWGGATASANLASNTVTAEFQICIKCHAAVGTGTTPDVPGAGTAAASLTNLALDFNPNNASGHPVVTGLNNYPNSVAPKALTAAKMKAPWNVNLGTQTMTCSDCHATDTAASKGPHGSSVKWMLAGTNKAWPYTATTGNGTGTGTYFTIATYNTGDGTANGLFCLNCHTITGSNNFHSSRDLTGGEHGVSTTGPPVCVNCHIRVPHGGKIARLLQTTNAPVRYRANGSSGTPLFTQWGPTTGTIKGAAATNSNFNSSCSDHSGSGGEAWstop	20	0	0	0	20	MJ130916B;MJ130916B_megahit_metabat_bin-090;bin-090:462/536_2	Mekkoj_rvi	d__Bacteria;p__Desulfuromonadota;c__Desulfuromonadia;o__Geobacterales;f__Pelobacteraceae;g__UBA8499
NC_93	875aa	99.77%	PKAKGSAVASCATSYCHSSGQSANGTSATPVYAATAPTWGGTVACGSCHATTGLTTGSHDKHLAVSTNCGSCHTGATDSAYNSTSHVDGQINVASGFSYTNQANPGNGYSSCSTTVCHGSAITPVWGVATTQSICTKCHGVSLTSAAAYTADPKTAAPGYNGTGVNTAGTVGTISGGVSNDAKVGAHDTHLKGTGGYKTGGVACADCHLVTALGDAGHMTGSSTMTWSNLAKNVGTTPYNADKGAIVPTYSAPTCTTNYCHGGGFASLVQGTGLSASWVDGAYLVNAAAVKNATDCNRCHQSPPTSSVKYAHASLTIASDCAGCHGHNGSGATHMDGILQATGGDCTSCHNSQQGTGGYRRKVVGSGGDFFTNISTHVKFTTMSQQTCIVCHDNSQHQSFSNGISVKLNNLDGISASVVYDGTATTAPAVKGTCISCHNAGGATSLGANALKPFTDSGDNKAPANINQYWPATGGAHDTKMVCFNCHGNSKGVDGLTTNPKYNAHASGAKHMLQDAGYDVLNPNNYCFNCHNAASTDPNKSTKDIAGEMAKTYKHTTAKCFDCHGDEANSLDSMHSMKAGSQTAGSGVIAKNLSNATGRSLTWSATNWGGATASANLASNTVTAEFQICIKCHAAVGTGTTPDVPGAGTAAASLTNLALDFNPNNASGHPVVTGLNNYPNSVAPKALTAAKMKAPWNVNLGTQTMTCSDCHATDTAASKGPHGSSVKWMLAGTNKAWPYTTTAGNGTGTGTYFTIATYNTGDGTANGLFCLNCHTITGSNNFHSSRDLTGGEHGVSTTGPPVCVNCHIRVPHGGKIARLLQTTNAPVRYRANGSSGTPLFTQWGPTTGTIKGAAATNSNFNSSCSDHSGSGGEAWstop	16	0	0	0	16	MJ110830A;MJ110830A_megahit_metabat_bin-356;bin-356:440/558_1	Mekkoj_rvi	d__Bacteria;p__Desulfuromonadota;c__Desulfuromonadia;o__Geobacterales;f__Pelobacteraceae;g__UBA8499
NC_93	1072aa	100.00%	MILLSVAAGVICWGSMAEAATTCLTCHAPVGSSTDIRPVDAAYRNLSTGGFKGSHGKHIPTATTAVSTCAPCHVNAASYSTKHRNGFIHVSSVGYSKGKSFAQSGAPTSGTCSTASCHDNGKGTLVVTPTWGASTVPACTACHNLIPVDSSHARHVTGTQYKKALCGDCHTGYVQGTTAAANHLNGTIEVNVGGYTSPKAKGSAVASCATSYCHSSGQSANGTSATPVYAATAPTWGGTVACGSCHATTGLTTGSHDKHLAVSTNCGSCHTGATDSAYNSTSHVDGQINVASGFSYTNQANPGNGYSSCSTTVCHGSAITPVWGVATTQSICTKCHGVSLTSAAAYTADPKTAAPGYNGTGVNTAGTVGTISGGVSNDAKVGAHDTHLKGTGGYKTGGVACADCHLVTALGDAGHMTGSSTMTWSNLAKNVGTTPYNADKGAIVPTYSAPTCTTNYCHGGGFASLVQGTGLSASWVDGAYLVNAAAVKNATDCNRCHQSPPTSSVKYAHASLTIASDCAGCHGHNGSGATHMDGILQATGGDCTSCHNSQQGTGGYRRKVVGSGGDFFTNISTHVKFTTMSQQTCIVCHDNSQHQSFSNGISVKLNNLDGISASVVYDGTATTAPAVKGTCISCHNAGGATSLGANALKPFTDSGDNKAPANINQYWPATGGAHDTKMVCFNCHGNSKGVDGLTTNPKYNAHASGAKHMLQDAGYDVLNPNNYCFNCHNAASTDPNKSTKDIAGEMAKTYKHTTAKCFDCHGDEANSLDSMHSMKAGSQTAGSGVIAKNLSNATGRSLTWSATNWGGATASANLASNTVTAEFQICIKCHAAVGTGTTPDVPGAGTAAASLTNLALDFNPNNASGHPVVTGLNNYPNSVAPKALTAAKMKAPWNVNLGTQTMTCSDCHATDTAASKGPHGSSVKWMLAGTNKAWPYTATTGNGTGTGTYFTIATYNTGDGTANGLFCLNCHTITGSNNFHSSRDLTGGEHGVSTTGPPVCVNCHIRVPHGGKIARLLQTTNAPVRYRANGSSGTPLFTQWGPTTGTIKGAAATNSNFNSSCSDHSGSGGEAWstop	20	0	0	0	20	MJ130702A;MJ130702A_megahit_metabat_bin-204;bin-204:151/470_2&MJ130702B;MJ130702B_megahit_metabat_bin-554;bin-554:266/403_3&MJ110927B;MJ110927B_megahit_metabat_bin-472;bin-472:159/548_2	Mekkoj_rvi	d__Bacteria;p__Desulfuromonadota;c__Desulfuromonadia;o__Geobacterales;f__Pelobacteraceae;g__UBA8499
NC_93	884aa	100.00%	EVNVGGYTSPKAKGSAVASCATSYCHSSGQSANGTSATPVYAATAPTWGGTVACGSCHATTGLTTGSHDKHLAVSTNCGSCHTGATDSAYNSTSHVDGQINVASGFSYTNQANPGNGYSSCSTTVCHGSAITPVWGVATTQSICTKCHGVSLTSAAAYTADPKTAAPGYNGTGVNTAGTVGTISGGVSNDAKVGAHDTHLKGTGGYKTGGVACADCHLVTALGDAGHMTGSSTMTWSNLAKNVGTTPYNADKGAIVPTYSAPTCTTNYCHGGGFASLVQGTGLSASWVDGAYLVNAAAVKNATDCNRCHQSPPTSSVKYAHASLTIASDCAGCHGHNGSGATHMDGILQATGGDCTSCHNSQQGTGGYRRKVVGSGGDFFTNISTHVKFTTMSQQTCIVCHDNSQHQSFSNGISVKLNNLDGISASVVYDGTATTAPAVKGTCISCHNAGGATSLGANALKPFTDSGDNKAPANINQYWPATGGAHDTKMVCFNCHGNSKGVDGLTTNPKYNAHASGAKHMLQDAGYDVLNPNNYCFNCHNAASTDPNKSTKDIAGEMAKTYKHTTAKCFDCHGDEANSLDSMHSMKAGSQTAGSGVIAKNLSNATGRSLTWSATNWGGATASANLASNTVTAEFQICIKCHAAVGTGTTPDVPGAGTAAASLTNLALDFNPNNASGHPVVTGLNNYPNSVAPKALTAAKMKAPWNVNLGTQTMTCSDCHATDTAASKGPHGSSVKWMLAGTNKAWPYTATTGNGTGTGTYFTIATYNTGDGTANGLFCLNCHTITGSNNFHSSRDLTGGEHGVSTTGPPVCVNCHIRVPHGGKIARLLQTTNAPVRYRANGSSGTPLFTQWGPTTGTIKGAAATNSNFNSSCSDHSGSGGEAWstop	16	0	0	0	16	MJ120730B;MJ120730B_megahit_metabat_bin-100;bin-100:265/617_9	Mekkoj_rvi	d__Bacteria;p__Desulfuromonadota;c__Desulfuromonadia;o__Geobacterales;f__Pelobacteraceae;g__UBA8499
NC_93	771aa	100.00%	PGNGYSSCSTTVCHGSAITPVWGVATTQSICTKCHGVSLTSAAAYTADPKTAAPGYNGTGVNTAGTVGTISGGVSNDAKVGAHDTHLKGTGGYKTGGVACADCHLVTALGDAGHMTGSSTMTWSNLAKNVGTTPYNADKGAIVPTYSAPTCTTNYCHGGGFASLVQGTGLSASWVDGAYLVNAAAVKNATDCNRCHQSPPTSSVKYAHASLTIASDCAGCHGHNGSGATHMDGILQATGGDCTSCHNSQQGTGGYRRKVVGSGGDFFTNISTHVKFTTMSQQTCIVCHDNSQHQSFSNGISVKLNNLDGISASVVYDGTATTAPAVKGTCISCHNAGGATSLGANALKPFTDSGDNKAPANINQYWPATGGAHDTKMVCFNCHGNSKGVDGLTTNPKYNAHASGAKHMLQDAGYDVLNPNNYCFNCHNAASTDPNKSTKDIAGEMAKTYKHTTAKCFDCHGDEANSLDSMHSMKAGSQTAGSGVIAKNLSNATGRSLTWSATNWGGATASANLASNTVTAEFQICIKCHAAVGTGTTPDVPGAGTAAASLTNLALDFNPNNASGHPVVTGLNNYPNSVAPKALTAAKMKAPWNVNLGTQTMTCSDCHATDTAASKGPHGSSVKWMLAGTNKAWPYTATTGNGTGTGTYFTIATYNTGDGTANGLFCLNCHTITGSNNFHSSRDLTGGEHGVSTTGPPVCVNCHIRVPHGGKIARLLQTTNAPVRYRANGSSGTPLFTQWGPTTGTIKGAAATNSNFNSSCSDHSGSGGEAWstop	14	0	0	0	14	MJ130820A;MJ130820A_megahit_metabat_bin-452;bin-452:488/558_5	Mekkoj_rvi	d__Bacteria;p__Desulfuromonadota;c__Desulfuromonadia;o__Geobacterales;f__Pelobacteraceae;g__UBA8499
NC_93	1078aa	100.00%	MKDNMRFMILLSVAAGVICWGSMAEAATTCLTCHAPVGSSTDIRPVDAAYRNLSTGGFKGSHGKHIPTATTAVSTCAPCHVNAASYSTKHRNGFIHVSSVGYSKGKSFAQSGAPTSGTCSTASCHDNGKGTLVVTPTWGASTVPACTACHNLIPVDSSHARHVTGTQYKKALCGDCHTGYVQGTTAAANHLNGTIEVNVGGYTSPKAKGSAVASCATSYCHSSGQSANGTSATPVYAATAPTWGGTVACGSCHATTGLTTGSHDKHLAVSTNCGSCHTGATDSAYNSTSHVDGQINVASGFSYTNQANPGNGYSSCSTTVCHGSAITPVWGVATTQSICTKCHGVSLTSAAAYTADPKTAAPGYNGTGVNTAGTVGTISGGVSNDAKVGAHDTHLKGTGGYKTGGVACADCHLVTALGDAGHMTGSSTMTWSNLAKNVGTTPYNADKGAIVPTYSAPTCTTNYCHGGGFASLVQGTGLSASWVDGAYLVNAAAVKNATDCNRCHQSPPTSSVKYAHASLTIASDCAGCHGHNGSGATHMDGILQATGGDCTSCHNSQQGTGGYRRKVVGSGGDFFTNISTHVKFTTMSQQTCIVCHDNSQHQSFSNGISVKLNNLDGSASVVYDGTATTAPAVKGTCISCHNAGGATSLGANALKPFTDSGDNKAPANINQYWPATGGAHDTKMVCFNCHGNSKGVDGLTTNPKYNAHASGAKHMLQDAGYDVLNPNNYCFNCHNAASTDPNKSTKDIAGEMAKTYKHTTAKCFDCHGDEANSLDSMHSMKAGSQTAGSGVIAKNLSNATGRSLTWSATNWGGATASANLASNTVTAEFQICIKCHAAVGTGTTPDVPGAGTAAASLTNLALDFNPNNASGHPVVTGLNNYPNSVAPKALTAAKMKAPWNVNLGTQTMTCSDCHATDTAASKGPHGSSVKWMLAGTNKAWPYTATTGNGTGTGTYFTIATYNTGDGTANGLFCLNCHTITGSNNFHSSRDLTGGEHGVSTTGPPVCVNCHIRVPHGGKIARLLQTTNAPVRYRANGSSGTPLFTQWGPTTGTIKGAAATNSNFNSSCSDHSGSGGEAWstop	20	0	0	0	20	MJ130617A;MJ130617A_megahit_metabat_bin-286;bin-286:132/182_3	Mekkoj_rvi	d__Bacteria;p__Desulfuromonadota;c__Desulfuromonadia;o__Geobacterales;f__Pelobacteraceae;g__UBA8499
NC_94	1074aa	RS	SSLTPDITPAFGGTLTPDTSTTPGSSLTPDITPAFGGTLTPDTSTTPGTSSTPGTPVPDLTPDTLTPGTSLTPGPTPTAASAEAQLGSPHVNNQLVVKIDPNNRQAALDAIKALGITLTNNSDSISSLGTLVIDVAPDQLDATLKALKSADGILYAEPNFVAQLAGLPNDPRLADQTDLNDMQIPQAWDALPSMQEVLVAVLDTGVDTSHPDLVNSLFINSGEYGLDANNKDRRTNGQDNDGNGYVNDWQGWNFVDNNNDVSDTQGHGTHVAGIIGAGFNNSIGMAGVAPNARILPVKVLDHTGFGSYANVAQGIIYATDMGARIIELGFGGTGSSELLQNAINYATSHGVLVIAAGGNGGTDVPYYPAAYPGVIAVSALGSHYTWAPYSSVGNHISLSAPGTGILSTTLGGGYSTSSGTSMSSANVAGVAALLAGQPQFTDMELVRTALLNSALDLGTAGRDPYFGYGAVRAFDALGYVGPVLPTATPWAVPTSLTPGGVSAQTVYMLWGKTQTAYKGPNNPNNSIDSQFNNSAVANSTGAYGSTPSRNWEYVTWDTLSLADSTPVSTLLEINYYMTGWVNDTYYIQVYEPNNPLCNLDVTYLGYCNVQVVTAPPTGTLPSAPIAIDVSSILNTAAKVKAAKVRIAGSGLAANGSTDNVTIFMDEARLTVSDIVPTATPSPTATPSLVPTATLGTRVPTASPQPNEPHNNLMTSNTDFCSACHRSHSARFSGILGTASTEEDICYACHRSGSTGIDMKSAFTTAVNTTTGFYNHPVNASTNLHSTSESSPDSFSGQNRHIECEDCHLPHNSSTTANATPNPPPAIQQEMAGSSGVDPAFSSAGTNSNPAAGAPTGFTWLGSASREYQVCFKCHSSFTTLPSYAPDGLNKLVNTDPQQVPDSRDLAQEFNPYQASFHPVMALGRNRNIDPGSFVSPWTQDSMVYCSDCHNAGNGPHGSSNLHILSGSFDGQVCFKCHQESTYSTGAPATTTHFKVGAENLHSYFNHSSTACYTCHDTHGSEQAHLINFDLNEVDILPGYNSQTAWSVNPATGVGSCAISCHGYNHITLNKFYTPstop	7	0	1	0	8	Umea3p4;Umea3p4_megahit_metabat_bin-0630;bin-0630:313/496_1	Bj_rntj_rnan(711620-164523)	d__Bacteria;p__Chloroflexota;c__Anaerolineae;o__Anaerolineales;f__envOPS12;g__UBA5195	OIN90752.1_hypothetical_protein_AUJ21_08030_[Anaerolineae_bacter..._773_0.0;PIV25804.1_hypothetical_protein_COS37_09665_[Anaerolineae_bacter..._370_6e-114;RIK27835.1_hypothetical_protein_DCC54_01990_[Anaerolineae_bacter..._372_2e-104;RME85318.1_hypothetical_protein_D6775_03115_[Caldilineae_bacterium]_274_3e-76;OGO44341.1_hypothetical_protein_A2W37_06725_[Chloroflexi_bacteri..._264_4e-75
NC_94	784aa	100.00%	NARILPVKVLDHTGFGSYANVAQGIIYATDMGARIIELGFGGTGSSELLQNAINYATSHGVLVIAAGGNGGTDVPYYPAAYPGVIAVSALGSHYTWAPYSSVGNHISLSAPGTGILSTTLGGGYSTSSGTSMSSANVAGVAALLAGQPQFTDMELVRTALLNSALDLGTAGRDPYFGYGAVRAFDALGYVGPVLPTATPWAVPTSLTPGGVSAQTVYMLWGKTQTAYKGPNNPNNSIDSQFNNSAVANSTGAYGSTPSRNWEYVTWDTLSLADSTPVSTLLEINYYMTGWVNDTYYIQVYEPNNPLCNLDVTYLGYCNVQVVTAPPTGTLPSAPIAIDVSSILNTAAKVKAAKVRIAGSGLAANGSTDNVTIFMDEARLTVSDIVPTATPSPTATPSLVPTATLGTRVPTASPQPNEPHNNLMTSNTDFCSACHRSHSARFSGILGTASTEEDICYACHRSGSTGIDMKSAFTTAVNTTTGFYNHPVNASTNLHSTSESSPDSFSGQNRHIECEDCHLPHNSSTTANATPNPPPAIQQEMAGSSGVDPAFSSAGTNSNPAAGAPTGFTWLGSASREYQVCFKCHSSFTTLPSYAPDGLNKLVNTDPQQVPDSRDLAQEFNPYQASFHPVMALGRNRNIDPGSFVSPWTQDSMVYCSDCHNAGNGPHGSSNLHILSGSFDGQVCFKCHQESTYSTGAPATTTHFKVGAENLHSYFNHSSTACYTCHDTHGSEQAHLINFDLNEVDILPGYNSQTAWSVNPATGVGSCAISCHGYNHITLNKFYTPstop	7	0	1	0	8	Ki1-2-7m;Ki1-2-7m_megahit_metabat_bin-732;bin-732:0371/1080_1	Ki1	d__Bacteria;p__Chloroflexota;c__Anaerolineae;o__Anaerolineales;f__envOPS12;g__UBA5195
NC_95	1074aa	RS	MFENGATVGLDANLGKYYIDRNSDGVKGTCVTSTTDECFVDVNNQYSEGDKKGTYTTITAAELALVKPLAQKPVTYGTLYNFGTEANFIKSVDASMAGAMRDCGECHVGGGANEYVPVAQTTTLDPGARPALRDNPAIVTTGMNAFNYFIDQYDENNNGIKGEVLKQDYADTGVLEMDCLMCHMEGYSWDKRTQAIRKGNFDASRVAGAELGTADNAAAGSTGGTGYGKKVTYDPLMVVNVGGNATLSALALSKIQDVPPSANCSSCHMDLHKVDWKKRGDTWAPDMAYQTEVHGSLGCQGCHTRTDGMTMDPVKGDPLSNPLWTGKASSTTLGHDPAKGNAPYSSLWNKTDNVALRTCVGCHITDSNHYGTGAPNPTAKHTQMGLTQTLIQTGGMGKMTGVANGSHLDVITCEACHTKKLGHGPVSTESLYEWGTGGALVDGTGPDADGRLTDHENLYVERTMENNLAVAWDGSKIGVRNALLSMFWRDKDEVFNVRSSGTKVDVNNDGQDGAMDAVNPTHVANAMKVAGLQVLTHDGVITGPEIAAQALAIKNYLPTVGITGTPKLKLSLMGVFFKVNHGTTPAASAWGSGGCKDCHGANKGFYNGPYAQKPRDLNATWTNDAGTKDLTAVGGNVPNWNYVVPFTTVNMDNYSGRDVSRPLCSTYYGPNPRPALPTMGTTLQIGQACTEGGTNGIWTVYPLGSIGADYQYTDYHPSVWAKGQVGRSIAITAVMSNTNTIRTMDRSEGLWEANFVTGSYNAPITGTDGNIYTTRATWVNYLNGRGNYRPAIHDQHASYDCSVCHSDGVAPVGGTNKGWSLVSDALLPAAQQFTFTIRPETGTATCATQCHDAAITGGVVSDVATARISMQHATDTNFKVDLDGSKSACYHVNPVNGVTTPGTKTYTWTFGAVAPTGADGSNTCVGNVATCSATWNADDLDPLNESTVSLAVTCDAGGGSSNSSTVKVSKFDVGAGANAAPGFAISAPVAKLVTLTQATLDANVADVQILWGDFTKTTINNGTPATVPTLDVFKTSGVAHTYAASGTYSVKVVTTNDGTPNNKMYPYTFTVVIPstop	8	0	1	0	9	Ki2-D4;Ki2-D4_megahit_metabat_bin-1014;bin-1014:002/389_13	754378-169136	d__Bacteria;p__Desulfobacterota;c__Desulfobulbia;o__Desulfobulbales;f__Desulfocapsaceae;g__UBA2270	RJX34404.1_hypothetical_protein_C4531_04090_[Desulfurivibrio_sp.]_709_0.0;OKY75833.1_hypothetical_protein_BM485_05715_[Desulfobulbaceae_ba..._565_0.0;WP_012646822.1_hypothetical_protein_[Geobacter_daltonii]_419_5e-126;WP_011937849.1_hypothetical_protein_[Geobacter_uraniireducens]_417_8e-125;WP_072905845.1_hypothetical_protein_[Malonomonas_rubra]_382_3e-112
NC_96	1064aa	81.39%	MVLGLAVLWAGGAQAEEGNSNRSGRNDNQSPPTCTISPNNPTIKPGQRVTWSYSASGFRQTPSRRWTFQGGNPSSSTSASQAVSYAKTGTFSTSLRLSSGSTVANCTAAVTVGTAVDTQAPSRPATLSAVAAGTGQIDLTWAAATDNVAVTGYRLERCGGASCTNFLQIDAPTATTYSDTGLAPNTYRYRVRAVDAADNLGGYSPIASAVVSPSAGDTVAPTASIGTNAVSPLTPPQTVAITANASDNVGVTRVEFYDGTTLKATDTTAPYSYAWSVTSADAGTHAWTAKAYDAAGNVGNSNLLSLVVMGTAPSVSINSTSTDSSGPNSSLVPTQGQVIDTNYRVLAINDLGMHCGDLDTRIASILPPFQVMLAQVIQKGTASKPVLNPAGVTLAYSAVANPTDPILSQTVMEGLKSDGSTYKTNFWEGLKNGAYDAFYPGGVGLTPLATGGFPTTSDRGLPVANVENLYIGPDGIVDSPAGQPGSHDGFLSAVQHSMPGVGASYVANTPQAVEEHYQNKPFFVNFPFGYVAEGVNWHEGAGIPFSAFDDFGRENPFPLVRVQAKNASGTVLTTTDTVLPISGETSCSNCHADPTDVQGSRSSAPTNTLLDAGLPVATRLDDPDTTLPARVSIEYATDINVLRLHDLKHGAAYVSPAGGADPCIISAAAPNGSPSCLINKALVQKNPVVCQVCHYTPALDLAQVGPQSGAPGTAANGRNQLAHKTNSNVMHGHHGSLPGNLFMAIPAPVQDANGVITNQATRVTALENSCYQCHPGKNTKCLRGAMFNGGMLCSDCHGSMAQIGNDFSRNVSTTNPGAFILAKDFYTNPATPRVPWANEPGCGSCHTGDAVTNLAATTGVLVNTKDSAGNKDGIRLRQAFKTSDAKATPIVPVNKRFAESVVPATFNGFANPAAGNPRLYRMSTGHGGVMCEGCHGATHAEWPNGIAAANDNLTSKQLQGHTGTINECTTCHTTSALASNTLAGPHGMHLVNDSRFWSSAHKSLAKTENAKPGGGACGACHGADHLGTVLSRTPVARTFSGKTVAAGKAVGCDVCHSVSKSFGNstop	9	0	0	1	10	I1;I1_megahit_metabat_bin-005;bin-005:244/392_56&I-2;I-2_megahit_metabat_bin-116;bin-116:017/321_56&I2;I2_megahit_metabat_bin-264;bin-264:143/351_56&I3;I3_megahit_metabat_bin-210;bin-210:086/497_17	I1_2&I3	d__Bacteria;p__Proteobacteria;c__Gammaproteobacteria;o__Chromatiales;f__Chromatiaceae;g__Thiodictyon
NC_96	1065aa	RS	MKLRRLTIPGPAALALAVFWSGAGQAATCTIAPQTPTINPGQSVTWSYSATGFTGTPSRNWTFQGGNRTTSTSATRAVSYAAAGTFSTSLRLTRGTTVANCTTTVTVGTRDTQAPSSPATLAATALGTGRIDLTWAAATDNVGVTGYRVERCTGAACTTFVQIATPTVTSYSNTGLAAGTYRYRVRAVDAAGNLGGYSPIASAAAAGADTQAPTASIGTKAASPFTPPQTVAIEVTAGDNLGVTRVEFYDGTTLKATATAAPYSYAWSVTSADAGTHVWTAKAFDAAGNVGNSNQLRLAVMGPVPPFSINSTGADSNAQNTTVVPSQGQVIDTNYRVLAINDLGMHCGDLDTRIASILPPFQVMLGQVIQKGTGSKPILNPAGVTLAYSAVYNPLDPILAKGAFNGLKADAGTYKTNFWEGIKNGAYDAFYPGGLGLTPLATGGFPTTIDRGLPVANVENLYIGPDGIVDSPAGQPGSHDGFLSAVQHQMPAADNAGVDHPYVVNTPQAVEEHYQNKPFFVNFAFGYVADKVNWHEAAGIPMSAFDDFGRENPFPLVRVQAKNASGTVLTTVDTVLPISGETSCSNCHADPTDVAGSRSSAPTNTLLTAKLPVATRADDPDPSLPARVSIEYATDINILRLHDLKHGATYVNTAGTAEPCAISNAAPNGSPSCLINKALVQSKPVVCQVCHYTPALDLAQVGPQSGAPGTSANGRNQTAHKSNSNVMHGHHGSLPGNLFEVIPPPVQDANGVITNQAARVAALENSCYQCHPGKETKCLRGAMFNGGMLCSDCHGSMAQIGDDFSRNVSTTNRGAFILAKDFYTNPATPRVPWANEPGCGSCHTGDATTNLTTTTGVLVNTKDSAGNQDGIRLRQAYKTGDAKATPIVPVNKRFAEPAVPATFNGFINPGANNPKLYRMSSGHGGVMCEGCHGATHAEWPNATPNANDNVAATQLQGHTGAITECATCHTTSALASNTLGGPHGMHLVNDNRFWSSAHKDMAKAENRKTGGGTCGACHGADHRGTVLSRAPVERVWRVESTNRTVAAGKAVGCDVCHSLSKSFGNstop	9	0	0	1	10	I-2;I-2_megahit_metabat_bin-136;bin-136:0969/1254_1	I1_2	d__Bacteria;p__Proteobacteria;c__Gammaproteobacteria;o__Chromatiales;f__Chromatiaceae;g__Thiodictyon	WP_010959699.1_cytochrome_c5530_family_protein_[Methylococcus_ca..._1013_0.0;WP_017365259.1_hypothetical_protein_[Methylococcus_capsulatus]_1013_0.0;KHF24801.1_hypothetical_protein_JV46_08150_[Solemya_velum_gill_s..._951_0.0;WP_078455887.1_PKD_domain-containing_protein_[Solemya_velum_gill..._950_0.0;WP_078454322.1_PKD_domain-containing_protein_[Solemya_velum_gill..._950_0.0
NC_96	1050aa	82.67%	MVLGLAVMWSGAGQAATCTLSPTTPTIKPGQSVTWSYHATGFRNTPSRNWTFQGGNPSSSTSASRAVSYAKAGTFSTSLRLNDGDTVAKCTTTLTVGTAADTQAPSSPTTLSAVAIGTGQINLTWAAATDNVAVTGYRVERCAGASCTNFAQIATPVTTTYSDTGLAADTYRYRVRAVDAAGNLGGYSPTANATIGTADTVAPTASISTTAASPLTPPQTVTLTVNASDNLGVTRVEFYDGSTLKATDTAAPYSYAWSVTSADAGTHVWTAKAYDAAGNVGSSNLLSLVVMGAVSNVSINSTSTDSSGPNSTVVPSQAQVIDANYHILAINDLGMHCGDLDTRIASILPPFQVMLGQVIQKGTASKPVLNPAGVTLAYSAVANPTDPILTQTTLAGLKSDGSSYKTNFWEGIKNGAYDAFYPGGLGLTPLATGGFPTTADRGLPVANVENLYIGPDGIVDSPAGQPGSHDGFLSAVQHAMPGVDAPYVANTPQAVEEHYQNKPFFVNFPFGYVAQGVNWHEGAGIPVSAFDDFGRENPFPLVRVQAKNAAGTVLTTTDTVLPISGETSCSNCHADPTDVQGSRSSTPTDTLLNAGLPVATQRDDPDTTLPARVSIEYATDINVLRLHDLKHGAAYVSPTGGADTCTITAAAPNGSPSCLINKALVQKKPVVCQVCHYTPALDLAQVGPQSGAPGTPANGRNQVAHKTNSNVMHGHHGSLPGNLFEVMPAPVQDANGVITNQATRLTALENSCYQCHPGKNTKCLRGAMFNGGMLCSDCHGSMTQIGNDFSRNVSTTNPGAFILAKDFYTNPATPRVPWANEPGCGSCHTGDAAANLTVTAGVLVNTKDSAGNKDGLRLRQAFKTGDAKATPIVPVNKRFAEPVVPVAFNGFTNPAAGNPRLYRMSTGHGGVMCEGCHGATHAEWPNGIAGANDNLTAKQLQGHTGTISECTTCHTTTALAANTLDGPHGMHLVNDSRFWSSAHKSLAQTENAKPGGGSCGACHGADHLGTVLSRAPVTRTWLVENSNRTVAAGQMVACDTCHSLNTSFGKstop	9	0	0	1	10	D4;D4_megahit_metabat_bin-219;bin-219:0477/1409_2	SAS2B	d__Bacteria;p__Proteobacteria;c__Gammaproteobacteria;o__Chromatiales;f__Chromatiaceae;g__Thiodictyon
NC_97	1065aa	RS	MNKKLISMALLVCSIPVAANASWTFNTWAKSAGGTIASRNNAAQTSVNGSVFASYTTHSTKLTASVTAAAGYDISNVTLNGISLGAQASPYTNALISGGAGANVAQSLYATFRAKLLPVTASVSLLPTENAGSVTPTSISNIYAGKTISPLTFTFQPKSGAIVKAIAGATGFTVSDALPAAVNKAVKVTIPTGTTLSAAVALVGSFDAALAPANAGPDQATIFNKLVTLTGTGTGAWSQVSGPAVTLTGSNPVTFTTGAVNATYVFSYGGDQVNVVVDMDNAANVTCVNCHNQNGIGQTPNVYNAWTASNHKTAGLICYDCHNGANAGGHPGSVAVTSCTPCHNAAALPEVLGAAAAAAAHTGQTTNAAEGCIACHSVAQNAGTDFVQDNNGVRSITQEFTKWSHHVTGVSLQNAHCAACHLEGKAVNGVIVTDPAKHMADNKIHLRNATTDADMQWDPAAPNHTTMDNFCMTCHSATGYSAPSAAAIQAIMVPAVGKTASASNPFGDTISNRYDKMQRPAVVDVDGQFDTTNNSHHAVKGARYTGKTRVAGTRQIANPAAFTNGSTASLFGKRSTIYDSVNANNGRNEKDAAQVGAANVNPAFNALYVPLGTVNPPTAATELGDDSTLHCGDCHTVGQWKAGVATNAAGVLNTVAIGAHGSNNEYLLRNDKGIDERHTQDTYLTGNGTLKNPITGLVIPLGVIEYTNPNAANLVCFNCHAYKRYGSVYAATGTTGPHAGEYDASGRCNSQANSLPFNGYTTGTATDGTQFQSRFLGPLTKYAGTAAFAPGFPLNAANAPQSAEVNPDFGNALGIQCANCHNSGSGNAYGGIHGSKNNQELEGYTIDPSVTGGAYIDGMGNTTKIMRFLPGLGDAMHVPGTLGGVTGGTTAKFIQYSGMTSTFNVYSATSATNRTKKYYPTRFYELPVRDNRTAVNAKVGSYNFQTGGVTSDTNWEQMGWKQLGPGSTTNAAQQMAQGAGCYTLGNSAEATPGTITTGVGFPDNNGNTIALRPLVMDKLAGPSQGVAGQSNPEMLDNWGGCDDHGAPVGGGNHGFIKRIVRPVTYstop	9	0	0	0	9	D4;D4_megahit_metabat_bin-045;bin-045:122/319_8	SAS2B	d__Bacteria;p__Desulfuromonadota;c__Desulfuromonadia;o__Geobacterales;f__Pelobacteraceae;g__UBA8499	WP_041969488.1_hypothetical_protein_[Geobacter_sp._OR-1]_721_0.0;OGU07432.1_hypothetical_protein_A2075_14140_[Geobacteraceae_bact..._279_3e-78;OGU10710.1_hypothetical_protein_A2075_06025_[Geobacteraceae_bact..._254_1e-65;OGU07436.1_hypothetical_protein_A2075_14160_[Geobacteraceae_bact..._245_1e-64;OGU08424.1_hypothetical_protein_A2075_00025_[Geobacteraceae_bact..._241_4e-62
NC_98	1056aa	RS	MKKIITLSAIFLLLPVLFFALGPWGDKSPATENYIVIGWNDLGMHCANKTFTNICILPPYNNQSAQVIRVGSSTTLPKVMGGSDGIYMTYEIPGNTYSVGKTDFWSYSNQLFGVTLPNNIGLTGLGLTGSMADSLTYFHAQGIPVTPYTDNNLLSENPYQLTLLKAYNSNAQLIATTQSVIPVSNEISCIGSGCHSSEMNILQMHESVSGFNINNRPIFCATCHADPALGMPGNGVAPKFSQAIHLKHGDFITTDCYKCHPGPNTQCLRDTMHAAGLTCVNCHGNTKNVGTTIENGRTPWLQEPSCGTTACHGPNYAENTGKLFRQSRGHGNLLCSACHGSPHAILPTSRPEDNVQNIALQGYRGTLKKCSVCHGYNPTGAGPHGLHAITAPISGTFNIPGPVYGTIAAAFDDLNANGVNGPATFLIDAGYTETGINLTLTVPTSNPARPITFLKNPSQTGVNPKLIVSAGTSSVTDGGIIIAGTDNVTFDKLDVDASSQNTVEWGYALVKRRSGAPFDGCQYVTINGCRITMNKSDVNSVGIYTGNHIATSTSSLTITAQGDAHNYCLFDNNTISNTCIGIKMTGYNAASPYRLYDQFNEIGRNGKNYISNFGGSSAAAYGIFVQYQDSIKIMNDSIWGGNGSTDRIAGIILNGGTSATAEVAYNTISVTSSATTNKNTYGIWNLLGSTAASNKINIHHNIIRNISCITTPSGPLYGILSSVSADSVKICNNTLTGFTLAGSGTQYAIRADGSANYTGIYNNNLSNLNNTGSGSIDLIYLASSVNCNVYGNVINAVSSNGGSVYGIHAISGTNWNVYRNNIYNLSCTNGTTPLVYGIYNAGATNATIYNNFISDLKNAKATGNPAICAMYLTGGTTNRVFFNTIFMNAASTGASFGTSGIYAGTTPALELRNNIVCNLSTPGSSGMTVAYTRNSNAIASYAASSNNNAFYAGTPGTARLLFYDGTNAIQTLSAYQSLVSPRESASISVNPPFINTGTAPYNLHLQSGISTPFESGGSSISTLPVSSDFDGDSRFLYPGYPDNIGQPATAPDIGAD	5	0	0	1	6	AM-2014-D8;AM-2014-D8_megahit_metabat_bin-0831;bin-0831:764/791_1	AlinenMustaj_rvi	d__Bacteria;p__Bacteroidota;c__Bacteroidia;o__Bacteroidales;f__FEN-979;g__FEN-979	PKP03523.1_hypothetical_protein_CVU14_01825_[Bacteroidetes_bacte..._486_8e-157;PKL85054.1_hypothetical_protein_CVV22_09950_[Ignavibacteriae_bac..._473_4e-153;PLW97875.1_hypothetical_protein_C0593_07330_[Marinilabiliales_ba..._468_3e-151;WP_116457240.1_hypothetical_protein_[candidate_division_GN15_bac..._461_5e-149;RPI00022.1_T9SS_C-terminal_target_domain-containing_protein_[Cal..._460_3e-148
NC_99	1054aa	RS	MKRHVAMTLALLLCSILFTLNAPAAVDPPHYNTAAGTTCGTCHTVHQTLGSTGYNNICQSCHRPGDPAAGHKPITPADAANPFGIHSTTGISRMYQTSHRWDGSDTNPAVGAQPPVQWQMTTNGLRTRTGGQLACVRCHNQHSNANGNFLRIANDQDQLCLDCHRSRNAPSHTKGNHPVNINYASKAAANPGRFNARPINANPANPSSNLFARLSSAGGTLLCSTCHSVHYADSRSSTPDGNAHFANLSTGDGYILRTDRRGSSAGAGFDSSVQICSSCHAGKTSHNLKGQDVQCADCHGAHVDYDPNDPTGSNGVNMYLIKRNVPKGTSGSGKVFFRYTATGREYKNVQSTGVCQGCHAVPAPGGIYPGEHAATDPKVCNTCHYHNSSNGSFSGACSACHGYPPTTTTLGGPTGMASPATGATATNPGAHITHAKTNFMACITCHTGYTAKLMPSNSIDIGFAINRSTVPGFGGSVSGGTFNSTPLNNGYSWSAANGTTLTTGNNAITCSVYCHGPTLTGGSATTPAWTQTDGGQKACGSCHGVTSATAPITAGHLRHAGSGAAGRLALACSQCHGSITDNSHVNGNVAWDLSLFGAAAQYKSATGIFATAGSTGNIAPSAIYGQCANVYCHSTVQGAGGSGAPAAYSQPTWGGAALTCGSCHKDMATDAAATGSHMKHIQTLGFACALCHNGLGHDAANHADGIINLAFSGSAGGSSYSKGTFFAPGSGYGSCTTSCHLLTPATWGTTLPTDCTGCHGGNASSRLVLASGMHNKHLNQSPALSSNIPCAACHSSTVSLANDRTISTPSNHGNGTKDVVFSQGGVYAFGLCSNTYCHGTTLPASNPARTAPSWDTAFPTGASILGDGIAGGSNPGSGYCAQCHGYPPQTGHATSGCSTCHAHVNPDNLTFNNPVLHLNGVVDISGGCNVCHGYPPVKAGFVGAHANWSGARSENYPGGGGAHAVQNHVSKLAKPGDGFSNCTMCHNAADHIMTPLAFMPNKNIKVSVSQSFRLESAKQAKYSSNRLEASAHQTGTCSNISCHFGATPKWDPAQstop	21	0	2	0	23	Ja1-D5;Ja1-D5_megahit_metabat_bin-809;bin-809:575/677_3	Lomtj_rnan(703480-142137)	d__Bacteria;p__Desulfuromonadota;c__Desulfuromonadia;o__Geobacterales;f__Pelobacteraceae;g__UBA8499	OGU04823.1_hypothetical_protein_A2X82_00620_[Geobacteraceae_bact..._1108_0.0;RII29940.1_hypothetical_protein_CXR30_09080_[Geobacter_sp.]_879_0.0;WP_088535869.1_CxxxxCH/CxxCH_domain-containing_protein_[Geobacte..._577_4e-180;ABQ26024.1_cytochrome_C_family_protein_[Geobacter_uraniireducens..._565_2e-175;WP_083764837.1_CxxxxCH/CxxCH_domain-containing_protein_[Geobacte..._565_2e-175
NC_100	757aa	95.90%	WLSPLPRAIYTGPQLNNMSYSCGRCHTTGWTSDPGTVPNAKKHPETDFPGITWNGTGTTGQVNLKGGVAGDSNNMSSWDQWGISCARCHYSAVDDTTAPAYTAPTGMNTHNNGFTSFTNSSGVCTDVRWSGSGIEAQCKSTGGTFLTACSVNPTADVCTVAAATSAKCAAVSGATWVAAKTGGWCSNAYYTDSASCTAAASTNTWQDGYCSTADAKAACTGGTGDGAKTWRLNGSQASCQVALATWDFPRCSVEGFCNVGTCSNSKYTNAMDCAFAGASWSAINKKSACDAMGGQFAFATDVVSCDDAGGRWRANAPNRGQIITTVCMQCHRQETSGLPNTNGTCLGATATTQGACVAAGGTWTDTGNGIGMLVGPYHSTVAFPSHPHSNQFLNSPHAKFTGKWSEIATGKFDFSADRKYNSSFLTWGEAYNGGSGCTACHNVHQSLEVAGAEPFEQKCQECHHAATNLNAIKHPQGEGTPFENAATEPMETCVTCHMPGGVHLFRINVDPTYSLFPMPAALSANVAPNTAADGTFANAAWVDVDLACGQCHGGGTSNVKTTGTVAASSAALTVASATGLLVGEKVTIAGAGAYASPGVWADFQTYVKAIAGNVVTLAGTATHGVTGAAVVQNATTPLGSYKTKADLATAAKGMHQAASASFVALQGTNSLTVAVSAAATKCSGSLANCDVVDWNWGDGSRHGSGVETTHQYARPGNYTITLTVEQSKVGSGSLDRPFQARPLGVTFNPVGIEPRRKstop	7	0	0	0	7	AM-lipid-02-D10;AM-lipid-02-D10_megahit_metabat_bin-0935;bin-0935:042/258_18	AlinenMustaj_rvi	d__Bacteria;p__Acidobacteriota;c__Thermoanaerobaculia;o__UBA5066;f__UBA5066
NC_100	894aa	97.87%	PTDPAYGPGGLLAGANATTGAAGAGDQCLRCHNNTTFYNSTAVRYVQGTMTQGHKNMARPVSSTFKPWGGPPFSCTGKPAYTTEEDCVHNGGTWDPTIYPSDDTGNLFKWSTNQITVGTTAYDLKWIYGDWLSPLPRAIYTGPQLNNMSYSCGRCHTTGWTSDPGTVPNAKKHPETDFPGITWNGTGTTGQVNLKGGVAGDSNNMSSWDQWGISCARCHYSAVDDSTAAPSIAAPAGMGTHNNGMTSFTNNAGVCTDVRWSSAPTGSTLEAQCLSTGGQFLTACSVNPTAAVCTVAANTSAKCTAVSGATWVAAKTGGWCSNAFYTDSASCIAANTATPYTWQDGWCSTADAKAACTGGTGDGAKTWRLNGSQASCQVALATWDFPRCSVEGFCNVGTCSNSKYTNAMDCAFAGASWSAINKKSACDAMGGQFAFATDVVSCDDAGGRWRANAPNRGQIITTVCMQCHRQETSGLPNTNGTCLGATATTQGACVAAGGTWTDTGNGIGMLVGPYHSTVAFPSHPHSNQFLNSPHAKFTGKWSEIATGKFDFSADRKYNSSFLTWGEAYNGGSGCTACHNVHQSLEVAGAEPFEQKCQECHHAATNLNAIKHPQGEGTPFENAATEPMETCVTCHMPGGVHLFRINVDPTYSLFPMPAALSANVAPNTAADGTFANAAWVDVDLACGQCHGGGTSNVKTTGTVAASSAALTVASATGLLVGEKVTIAGAGAYASPGVWADFQTYVKAIAGNVVTLAGTATHGVTGAAVVQNATTPLGSYKTKADLATAAKGMHQAASASFVALQGTNSLTVAVSAAATKCSGSLANCDVVDWNWGDGSRHGSGVETTHQYARPGNYTITLTVEQSKVGSGSLDRPFQARPLGVTFNPVGIEPRRKstop	8	0	0	0	8	AM-lipid-01-D9;AM-lipid-01-D9_megahit_metabat_bin-0715;bin-0715:1112/1239_1	AlinenMustaj_rvi	d__Bacteria;p__Acidobacteriota;c__Thermoanaerobaculia;o__UBA5066;f__UBA5066
NC_100	651aa	97.24%	MNTHNNGFTSFTNSSGVCTDVRWSGSGIEAQCKSTGGTFLTACSVNPTADVCTVAAATSAKCAAVSGATWVAAKTGGWCSNAYYTDSASCTAAASTNTWQDGYCSTADAKAACTGGTGDGAKTWRLNGSQASCQVALATWDFPRCSVEGFCNVGTCSNSKYTNAMDCAFAGASWSAINKKSACDAMGGQFAFATDVVSCDDAGGRWRANAPNRGQIITTVCMQCHRQETSGLPNTNGTCLGATATTQGACVAAGGTWTDTGNGIGMLVGPYHSTVAFPSHPHSNQFLNSPHAKFTGKWSEIATGKFDFSADRKYNSSFLTWGEAYNGGSGCTACHNVHQSLEVAGAEPFEQKCQECHHAATNLNAIKHPQGEGTPFENAATEPMETCVTCHMPGGVHLFRINVDPTYSLFPMPAALSANVAPNTAADGTFANAAWVDVDLACGQCHGGGTSNVKTTGTVAASSAALTVASATGLLVGEKVTIAGAGAYASPGVWADFQTYVKAIAGNVVTLAGTATHGVTGAAVVQNATTPLGSYKTKADLATAAKGMHQAASASFVALQGTNSLTVAVSAAATKCSGSLANCDVVDWNWGDGSRHGSGVETTHQYARPGNYTITLTVEQSKVGSGSLDRPFQARPLGVTFNPVGIEPRRKstop	5	0	0	0	5	AM-lipid-01-D7;AM-lipid-01-D7_megahit_metabat_bin-0595;bin-0595:0023/1346_1	AlinenMustaj_rvi	d__Bacteria;p__Acidobacteriota;c__Thermoanaerobaculia;o__UBA5066;f__UBA5066
NC_100	935aa	95.40%	ALDRYWNAAVGVCAIAMKGDDRNALTCGLHGGTWVTTGACTGSWLMPAPTDPAYGPGGLLAGANATTGAAGAGDQCLRCHNNTTFYNSTAVRYVQGTMTQGHKNMARPVSSTFKPWGGPPFSCTGKPAYTTEEDCVHNGGTWDPTIYPSDDTGNLFKWSTNQITVGTTAYDLKWIYGDWLSPLPRAIYTGPQLNNMSYSCGRCHTTGWTSDPGTVPNAKKHPETDFPGITWNGTGTTGQVNLKGGVAGDSNNMSSWDQWGISCARCHYSAVDDTTAPAYTAPTGMNTHNNGFTSFTNSSGVCTDVRWSGSGIEAQCKSTGGTFLTACSVNPTADVCTVAAATSAKCAAVSGATWVAAKTGGWCSNAYYTDSASCTAAASTNTWQDGYCSTADAKAACTGGTGDGAKTWRLNGSQASCQVALATWDFPRCSVEGFCNVGTCSNSKYTNAMDCAFAGASWSAINKKSACDAMGGQFAFATDVVSCDDAGGRWRANAPNRGQIITTVCMQCHRQETSGLPNTNGTCLGATATTQGACVAAGGTWTDTGNGIGMLVGPYHSTVAFPSHPHSNQFLNSPHAKFTGKWSEIATGKFDFSADRKYNSSFLTWGEAYNGGSGCTACHNVHQSLEVAGAEPFEQKCQECHHAATNLNAIKHPQGEGTPFENAATEPMETCVTCHMPGGVHLFRINVDPTYSLFPMPAALSANVAPNTAADGTFANAAWVDVDLACGQCHGGGTSNVKTTGTVAASSAALTVASATGLLVGEKVTIAGAGAYASPGVWADFQTYVKAIAGNVVTLAGTATHGVTGAAVVQNATTPLGSYKTKADLATAAKGMHQAASASFVALQGTNSLTVAVSAAATKCSGSLANCDVVDWNWGDGSRHGSGVETTHQYARPGNYTITLTVEQSKVGSGSLDRPFQARPLGVTFNPVGIEPRRKstop	8	0	0	0	8	AM-lipid-01-D8;AM-lipid-01-D8_megahit_metabat_bin-0234;bin-0234:116/683_18	AlinenMustaj_rvi	d__Bacteria;p__Acidobacteriota;c__Thermoanaerobaculia;o__UBA5066;f__UBA5066
NC_100	1054aa	RS	MRVEARRISGRIGSAAALAFGAALLLGAGSAQAGTKYVADGAVQNSRGGWDLPKQGACPADLTATTRPDCVARRFVAASSTACTALGAAGVYSWSTGVCNDLVNTTEATCNAALDRYWNAAVGVCAIAMKGDDRNALTCGLHGGTWVTTGACTGSWLMPSRTDPAYGPGGLMVNDSTTTGAAGAGDQCLRCHNDTTYYNSTAVRYVEGTMTQGHKNMARPVSSTFKPWGGPPFSCTGKPAYTTEADCVHNGGTWDPTIYPSDDTGNLFKWSTNQITVGTTAYDLKWIYGDWLSPLPRAIYTGPQLNNMSYSCGRCHTTGWTSDAGTTPNAKKHPESDFAGITWNGTGTTGQVKLGGGVAGDANVMSSWDQWGISCARCHYSAVDDSTAAPSIAAPAGMGTHNNGMTSFTNNAGVCTDVRWSSAPTGSTLEAQCLSTGGQFLTACSVNPTAAVCTVAANTSAKCTAVSGATWVAAKTGGWCSNAFYTDSASCIAANTATPYTWQDGWCSTADAKAACTGGTGDGAKTWRLNGSQASCQVALATWDFPRCSVEGFCNVGTCSNSKYTNAMDCAFAGASWSAINKKSACDAMGGQFAFATDVVSCDDAGGRWRANAPNRGQIITTVCMQCHRQETSGLPNTNGTCLGATATTQGACVAAGGTWTDTGNGIGMLVGPYHSTVAFPSHPHSNQFLNSPHAKFTGKWSEIATGKFDFSADRKYNSSFLTWGEAYNGGSGCTACHNVHQSLEVAGAEPFEQKCQECHHAATNLNAIKHPQGEGTPFENAATEPMETCVTCHMPGGVHLFRINVDPTYSLFPMPAALSANVAPNTAADGTFANAAWVDVDLACGQCHGGGTSNVKTTGTVAASSAALTVASATGLLVGEKVTIAGAGAYASPGVWADFQTYVKAIAGNVVTLAGTATHGVTGAAVVQNATTPLGSYKTKADLATAAKGMHQAASASFVALQGTNSLTVAVSAAATKCSGSLANCDVVDWNWGDGSRHGSGVETTHQYARPGNYTITLTVEQSKVGSGSLDRPFQARPLGVTFNPVGIEPRRKstop	8	0	0	0	8	Ki1-2-7m;Ki1-2-7m_megahit_metabat_bin-476;bin-476:071/215_17	Ki1	d__Bacteria;p__Acidobacteriota;c__Thermoanaerobaculia;o__UBA5066;f__UBA5066	OGW14754.1_hypothetical_protein_A3G93_07800_[Nitrospinae_bacteri..._202_1e-49;OGP93169.1_hypothetical_protein_A2156_08430_[Deltaproteobacteria..._119_1e-23;OGW12474.1_hypothetical_protein_A3G93_15370_[Nitrospinae_bacteri..._79.7_3e-11;;
NC_100	548aa	100.00%	CSTADAKAACTGGTGDGAKTWRLNGSQASCQVALATWDFPRCSVEGFCNVGTCSNSKYTNAMDCAFAGASWSAINKKSACDAMGGQFAFATDVVSCDDAGGRWRANAPNRGQIITTVCMQCHRQETSGLPNTNGTCLGATATTQGACVAAGGTWTDTGNGIGMLVGPYHSTVAFPSHPHSNQFLNSPHAKFTGKWSEIATGKFDFSADRKYNSSFLTWGEAYNGGSGCTACHNVHQSLEVAGAEPFEQKCQECHHAATNLNAIKHPQGEGTPFENAATEPMETCVTCHMPGGVHLFRINVDPTYSLFPMPAALSANVAPNTAADGTFANAAWVDVDLACGQCHGGGTSNVKTTGTVAASSAALTVASATGLLVGEKVTIAGAGAYASPGVWADFQTYVKAIAGNVVTLAGTATHGVTGAAVVQNATTPLGSYKTKADLATAAKGMHQAASASFVALQGTNSLTVAVSAAATKCSGSLANCDVVDWNWGDGSRHGSGVETTHQYARPGNYTITLTVEQSKVGSGSLDRPFQARPLGVTFNPVGIEPRRKstop	5	0	0	0	5	AM-lipid-02-D8;AM-lipid-02-D8_megahit_metabat_bin-342;bin-342:135/302_18&AM-lipid-02-D7;AM-lipid-02-D7_megahit_metabat_bin-825;bin-825:097/305_19&AM-lipid-02-D9;AM-lipid-02-D9_megahit_metabat_bin-1341;bin-1341:189/285_17	AlinenMustaj_rvi	d__Bacteria;p__Acidobacteriota;c__Thermoanaerobaculia;o__UBA5066;f__UBA5066
NC_100	621aa	100.00%	LSTGGQFLTACSVNPTAAVCTVAANTSAKCTAVSGATWVAAKTGGWCSNAFYTDSASCIAANTATPYTWQDGWCSTADAKAACTGGTGDGAKTWRLNGSQASCQVALATWDFPRCSVEGFCNVGTCSNSKYTNAMDCAFAGASWSAINKKSACDAMGGQFAFATDVVSCDDAGGRWRANAPNRGQIITTVCMQCHRQETSGLPNTNGTCLGATATTQGACVAAGGTWTDTGNGIGMLVGPYHSTVAFPSHPHSNQFLNSPHAKFTGKWSEIATGKFDFSADRKYNSSFLTWGEAYNGGSGCTACHNVHQSLEVAGAEPFEQKCQECHHAATNLNAIKHPQGEGTPFENAATEPMETCVTCHMPGGVHLFRINVDPTYSLFPMPAALSANVAPNTAADGTFANAAWVDVDLACGQCHGGGTSNVKTTGTVAASSAALTVASATGLLVGEKVTIAGAGAYASPGVWADFQTYVKAIAGNVVTLAGTATHGVTGAAVVQNATTPLGSYKTKADLATAAKGMHQAASASFVALQGTNSLTVAVSAAATKCSGSLANCDVVDWNWGDGSRHGSGVETTHQYARPGNYTITLTVEQSKVGSGSLDRPFQARPLGVTFNPVGIEPRRKstop	5	0	0	0	5	Ki1-2-2m;Ki1-2-2m_megahit_metabat_bin-400;bin-400:0074/1390_4	Ki1	d__Bacteria;p__Acidobacteriota;c__Thermoanaerobaculia;o__UBA5066;f__UBA5066
NC_101	1051aa	RS	DLVGTIWNNATTAAAGTGDSRPFTVDVMSVTAYGRTRDVTTSNHFFPTDCYECHSAPAGIATSTTGAAYAANWSFPHTETRMTDPATCIQCHGADGLLPLDLLADPLSNLDVVTQIPTWAGTTMVSATTTTQTLPMPMDHLSSDVSATVMTSCSNCHVETTSYYPGLLHSSLANLQTAQPANCVSCHFTSMPTGFVGPPDPPRDPLTGAMKHDAVVWTNEVPTATALVPLECSTCHVAPSQALTTTWAIGTAPAEFHVNVPEPSSCIDCHANSRATGVLSGPALPAGVTFDHSAPDAQRDCTACHASGTNTDWTDGRFHIVGDATPASCLPCHQGERPTTTANWNSPTFNRSPFDFVTNAAGVTHGDGQDCVQCHSSSGTGTWGINQNWQGGFFDHAPGTVADETCIACHSTQRADLVRANSTALLSGFNHATQGSGDCIGCHQATVAAGAYFALFNAAGSFPGGDWQGGVSYPGDTLVSSTTQSISLTELQLLRSGPNNLVTSMSQINATLPNAMLHTSQALPAALNGGPANNPDATTCWHCHTNTNGVVSSFAGGVYHASLTTFSTTPGGSIVPFAQPTTNCLDCHAQMHPGNIVEKAASSLQPMDHDAIFTAPVTIGGRSVSGVAAIDCGTCHRSPGGSWNDGRFHANVGAAEPLDCTVCHYPTVANSQTSDLTSGTTFSMRHASSRLTIQNCKTCHTTALSRGSQLPLASTQWNGGTLHPHVAPQPTGCLDCHAISKPATSTQGTVVYTLPQGGTATNGGQWMNHTNTFVTGRDCVQCHAADARTAGSSWNRASRFHAVVGGVTQCALCHGTTNGQGTVAGTRNNLPNGLIDSSTVSTAPSDVTTGVPAGTKDQIVHTDLNVSGHDCNFCHTQAGPSTTAGIVGREWAQADFHAKFTAGSALLMNGTTARCANCHLNVKPRAGYSFDHSAFTNVSGSIDCSSCHSWPGTGSPTTPNWQGAAGGFPPIIATGGFVIPNPPAATAGTIEAAIANLPHPTPAATACTACHVQAAGGKNAIGYDHKSTLANGKCASCHEAGSNLLSPVWNL	24	0	0	0	24	KT6;KT6_megahit_metabat_bin-248;bin-248:0059/1467_1	Lomtj_rnan(703480-142137)	d__Bacteria;p__Myxococcota;c__UBA727;o__UBA727	OLD48288.1_hypothetical_protein_AUI48_00130_[Chloroflexi_bacteri..._1046_0.0;OLE62885.1_hypothetical_protein_AUG04_07860_[Deltaproteobacteria..._939_0.0;OLC73662.1_hypothetical_protein_AUH83_11315_[Deltaproteobacteria..._939_0.0;OLD08433.1_hypothetical_protein_AUI90_07070_[Deltaproteobacteria..._938_0.0;PYT61099.1_hypothetical_protein_DMG46_05510	_partial_[Acidobacte..._913_0.0
NC_101	780aa	88.33%	AGVTHGDGQDCVQCHSSSGTGTWGINQNWQGGFFDHAPGTVADETCIACHSTQRADLVRANSTALLSGFNHATQGSGDCIGCHQATVAAGAYFALFNAAGSFPGGDWQGGVSYPGDTLVSSTTQSISLTELQLLRSGPNNLVTSMSQINATLPNAMLHTSQALPAALNGGPANNPDATTCWHCHTNTNGVVSSFAGGVYHASLTTFSTTPGGSIVPFAQPTTNCLDCHAQMHPGNIVEKAASSLQPMDHDAIFTAPVTIGGRSVSGVAAIDCGTCHRSPGGSWNDGRFHANVGAAEPLDCTVCHYPTVANSQTSDLTSGTTFSMRHASSRLTIQNCKTCHTTALSRGSQLPLASTQWNGGTLHPHVAPQPTGCLDCHAISKPATSTQGTVVYTLPQGGTATNGGQWMNHTNTFVTGRDCVQCHAADARTAGSSWNRASRFHAVVGGVTQCALCHGTTNGQGTVAGTRNNLPNGLIDSSTVSTAPSDVTTGVPAGTKDQIVHTDLNVSGHDCNFCHTQAGPSTTAGIVGREWAQADFHAKFTAGSALLMNGTTARCANCHLNVKPRAGYSFDHSAFTNVSGSIDCSSCHSWPGTGSPTTPNWQGAAGGFPPIIATGGFVSPNPPAATAGTIEAAIANLPHPTPAATACTACHVQAAGGKNAIGYDHKSTLANGKCASCHEAGSNLLSPVWNRATTTATGAGDTRPFTLTSLRVTFKGNSLTVTGGNHFFPVDCFQCHVAPTGVVKGTTGTAYTTSWRFPHTERNMTNPATCRLCHGNNIPNstop	18	0	0	0	18	KT1;KT1_megahit_metabat_bin-433;bin-433:0759/1056_1	Lomtj_rnan(703480-142137)	d__Bacteria;p__Myxococcota;c__UBA727;o__UBA727;f__GCA-2721815
NC_102	1043aa	RS	MLKPIKLDSTYGKLLALALMCLCLLLSVQVVRAQAQASAGYDHAATSFPLLGSHEAVRCETCHIKGIFKGTPKVCSECHLPGNQRDAVAMTSKHIPITTGCESCHNVSSFGAVQFNHSMVNTNTCANCHDGVRTRGLSATHIPIGNISCGACHSTVAFIPVPLFDHGLLKGMSPAPGCASCHNGITAKGMPANHLPRSSPAQCASCHIASTAVYTSFAGGQMDHTGLTSGCADCHGPSVVAGQFAGITSIVVMPPTSPAGPGSHIPSSITCESCHIGSMPTGLVAANAALTPPGSGFATPAPSGAQIHAGVTGGCSSCHETSMVWMGMSAYPVSPATLVAKAQYRGFQLRPMTVASSYTVADADHPTTGDCSQCHAGTSYFAGDGTKPLNHIPTAANASCTACHTVPGDWAAMPTQANIHANAPSTTGNCAQCHSASAAAAMAIPAANFKIVGFPSDHLPTSAACETCHVGSGSSVATTPVGNGAKFSGSLMSHTGITSNCADCHGPSITGASFVGVSKIVVMPPTSPMGANAHIPSGPTCEACHLASTPAGMVPAAASKTAPGTLFATPPPTTTQIHSGITGGCNSCHEAGYVWMGMSAYPIAPSVLTATAGQQYTGFQTRPKAAAGTYNFNLPTSAGSSGQPLLSGGGVGAAMTFGTLGIGGGGTNCSAASGTCLDNITGFASNGFVQRTGAGTYALSNPIPVANGGTNLASGTSGGILGFTGSTTMASSVLLTQYGVVYGGGAGATPVATAAGTNGQLLVGQTGAAPAWETASGDISTITAGGAITIATNAVTVGKFAQQNAYTLLGNIAGTTGNISAFAIGSLTQKASPSSSDYIMIADQSASGALKYATVSSIASAGSVGSVNTLTGAVVLYTGPQGRLTVTSHTPVMTATASAQTTLYYDCYGGGNQVFYYNGTADVQDTISSCEVSTAMQSSSTGVLSSANVFDVWWSANHNICVATNGSGGGWSADTGGSNQARGTGYSKLDNTTRPYITNGSALANCYNGATNYGSIPANQATYLGTIYTSGAGQVSWTLGAAA	17	0	0	0	17	MJ110927B;MJ110927B_megahit_metabat_bin-159;bin-159:788/927_1	Mekkoj_rvi	d__Bacteria;p__Proteobacteria;c__Gammaproteobacteria;o__Burkholderiales;f__Burkholderiaceae;g__Rhodoferax	WP_117179692.1_hypothetical_protein_[Rhodoferax_sp._IMCC26218]_394_4e-112;OGA73987.1_hypothetical_protein_A2X73_15025_[Burkholderiales_bac..._213_9e-53;WP_013147139.1_hypothetical_protein_[Methylotenera_versatilis]_210_2e-52;SFG48866.1_hypothetical_protein_SAMN05518801_1346_[Novosphingobi..._206_8e-52;PKO75136.1_cytochrome_C	_partial_[Betaproteobacteria_bacterium_H..._204_3e-51
NC_103	1040aa	RS	MTAAAVLQPAYVRDARRRRTGLLLCAVIVCLAVAQGAHAWDPPHYNGPVGSDDCLRCHMLHGAPGGSMTSVAGNNNLCETCHIAGGSASSLPFADADQACPRVGIASGQTASGNSHRWDSGPTGHAEAVGTITSTGTLDTGGAFTGQYAKTYTITITTGGNVGVAAFSWADGRGGSGTGLLTGTNVALNEGITLTFTDGTPAPSFALNDKWRISVRTDIAAPTNGTLTTHLEKGLIMCSTCHDQHEQAVAPFDPAAPAYGGAGTGDGRHYLRTANDIDQMCLDCHRARNVASASDGSHPVGVTIPGSGAYKTPASLPLAPGGKVQCMTCHQPHFADSTDGSLTRNKNDVNLCTDCHTNCDTVSGAHLNAASGGVWPGDAANPQTYPAVDSAKRGQCTNCHAPHGWPDPTAAPAADYPKLLVARTDHKSDGTDPDTAEDLCFGCHNSTALPNRDLKTDFSKTYHHPVKDSEQSSGRSVECSDCHTDSHKVQAGSHDYAATATSARNTVANVEKGVSGLAVNYGSGITYTTGTAAITNGSAAVTGTGTTWTSTMIGARIRFAADLSDYTIVSVPSATSLTLGTAYAGATAATASHTITYAAYTVGTAAFTLNSTSVTGTGTAWTSDLAGKKIRRTSDMVDYTIASVGSPTSLTLTAAYAGTTTGTPQPYIISLGNFVAPTNAQCTVVPASTGVVYQYEVCFKCHSNYAFPTASTTGTADFTTGGTAVNGTGTSWTPDLTGAMLLRSGDTTAYTIAAVSSATSITLASAYAGITGTGASYTVTLPPRNLTPVLTGTNNATFVNGSTTVTVPANVFITTYSTGTAAATNGSGVLTGTGTSWSSSYVGATFKFTGDSTVYKITARTSSTSITISPVYGGTTGTGKAYTIFVGAGKTGTWLKPGTDNAYYKITGVVDATHLTITPAYSGSLGANVSWQMYAAGNDIAMEFSPNNKSGHPIVTGLDNYPNSIAVGTPAKKGLQPAAMLAPWNASYTTGTAALTAGSATATGTGMDMWLNAQALYDADLARGAEDTSDHYHEGEQAHDstop	10	0	0	0	10	AM-lipid-01-D7;AM-lipid-01-D7_megahit_metabat_bin-1087;bin-1087:0311/1424_3	AlinenMustaj_rvi	d__Bacteria;p__Hydrogenedentota;c__Hydrogenedentia;o__Hydrogenedentiales	RMH15539.1_hypothetical_protein_D6696_20465_[Acidobacteria_bacte..._422_9e-130;RKZ70207.1_hypothetical_protein_DRQ44_01355_[Gammaproteobacteria..._421_2e-129;WP_038047177.1_hypothetical_protein_[Thermoanaerobaculum_aquaticum]_415_8e-128;WP_052571712.1_hypothetical_protein_[Geothrix_fermentans]_353_4e-102;RME91524.1_hypothetical_protein_D6766_11780	_partial_[Verrucomic..._328_1e-94
NC_103	797aa	99.87%	MTAAAVLQPAYVRDARRRRTGLLLCAVIVCLAVAQGAHAWDPPHYNGPVGSDDCLRCHMLHGAPGGSMTSVAGNNNLCETCHIAGGSASSLPFADADQACPRVGIASGQTASGNSHRWDSGPTGHAEAVGTITSTGTLDTGGAFTGQYAKTYTITITTGGNVGVAAFSWADGRGGSGTGLLTGTNVALNEGITLTFTDGTPAPSFALNDKWRISVRTDIAAPTNGTLTTHLEKGLIMCSTCHDQHEQAVAPFDPAAPAYGGAGTGDGRHYLRTANDIDQMCLDCHRARNVASASDGSHPVGVTIPGSGAYKTPASLPLAPGGKVQCMTCHQPHFADSTDGSLTRNKNDVNLCTDCHTNCDTVSGAHLNAASGGVWPGDAANPQTYPAVDSAKRGQCTNCHAPHGWPDPTAAPAADYPKLLVARTDHKSDGTDPDTAEDLCFGCHNSTALPNRDLKTDFSKTYHHPVKDSEQSSGRSVECSDCHTDSHKVQAGSHDYAATATSARNTVANVEKGVSGLAVNYGSGITYTTGTAAITNGSAAVTGTGTTWTSTMIGARIRFAADLSDYTIVSVPSATSLTLGTAYAGATAATASHTITYAAYTVGTAAFTLNSTSVTGTGTAWTSDLAGKKIRRTSDMVDYTIASVGSPTSLTLTAAYAGTTTGTPQPYIISLGNFVAPTNAQCTVVPASTGVVYQYEVCFKCHSNYAFPTASTTGTADFTTGGTAVNGTGPSWTPDLTGAMLLRSGDTTAYTIAAVSSATSITLASAYAGITGTGASYTVTLPPRNLTPVLTGTNNAT	10	0	0	0	10	AM-lipid-02-D7;AM-lipid-02-D7_megahit_metabat_bin-758;bin-758:0258/1309_1	AlinenMustaj_rvi	d__Bacteria;p__Hydrogenedentota;c__Hydrogenedentia;o__Hydrogenedentiales
NC_104	523aa	86.23%	MYPAKQKNPTPEELTRAIRDNPEAAAARGLWGDLDFLEKVSELNPKLKDTQFADYHGHGWIFRAVFKHDREGNLRDRDENIITADDPQKFAKAVHLKDEHLAHGMQCADCHFDVDVHGNGLLYGEPRAATTIECIDCHGTIQKRPSLVTSGNGGIWTGTNIANVDLRANNTAFGPRFFWQGNKLFQRSSMAPDLIWEVPQTIDTIDPNSSHYNAKSAYAKTLGRDGKTWGAVPEPKNCTRDLAHDNSNVGCQVCHSSWATSCFGCHLPMRANQRVPANKFEGTTTRNFTSYNPQVVRDDVFQLGVDASYKSNRLAVLRSSSAVIVSSQNANREWVYSQQQTISAEGYSGQAYNPHLPHTTSGVGTTKNCEDCHVAKANDNNAWLASLLGFGTGTVNFFGRYAYVGEGKGGLDAVIWTEQDEPQAALGSHLHRLAYPDNYKKFVEEDHSILHDGERKEATEILDLIQRGEYLYTANGKDGFEVFDIANIDQKGFSERISTAPVSPLGQRTYVRTKYATSVTLPS	5	0	0	0	5	AM-lipid-02-D5;AM-lipid-02-D5_megahit_metabat_bin-0357;bin-0357:0840/1743_1	AlinenMustaj_rvi	d__Bacteria;p__Verrucomicrobiota;c__Verrucomicrobiae;o__Pedosphaerales;f__Pedosphaeraceae;g__UBA11358
NC_104	1036aa	RS	MSQPSNILRIFERGGEAQSSLGSPNPFEEPGKPARRLSERGLGTLNRIDPVFLNLQKTRLHDPLLDFMGSNNHPGDYRSSGCTACHVVYANDRSPTHSGWYSKYGNQGLSFTADKAIRKDERGHPIKHQFTRAIPTSQCMNCHMHQGNLFVNPYLGFTWWDEETDGEFMYPAKQKNPTPEELVNAVRDNPEAAAARGLWGNLDFLEKVAELNPKLKQTQFADYHGHGWIFRAVFKHDREGNLRDRADKIIPQDDPMKFAKAVHLQDEHLAHGMQCADCHFDKDVHGNGLLYGEPRAATTIECIDCHGTIQNRPNLLTSGNGGKIDLRADNTAWGPRFFWQGKKLFQRSTMAPDLVWEVPQTVDTIDPTSSHYNAKSAYAKTILRDGKSWGAVPKDNCPRNLAHDNSNVSCQICHSSWATSCFGCHLPMRANQRVPANKFEGTTTRNFTGYNPQVVRDDVFQLGVDATYKNNRLAVLRSSSAVIVSSQNANREWVYSQQQTISAEGYSGQAYNPHLPHTTSGVGTTKECEDCHVSKSNDNNAWLASLLGFGTGTVNFFGRYAYVGEGKGGLDAVVWTEQDEPQAAIGSHLQKLAYPDNYQKHVTENHARLKESCHKEGSEILDLQLRGEYLYTANGPAGFEVFDVANIDQKGFSERISTAPVSPLGQRTYVRTKYATSVTLPSTLGVDPLRSRRPENEEQAVSPIYAWVFITDREEGLVMSTVGTLLDGNPDNNFFDREKIIRFNPGGKLTGAMHSFMAGTNLYVVGRNGLFVVGLRNDALAAPVLAGELTAGLNNPRAVGVQFRYAFVTDAEGFKVLDVTEPTKPRLVPGAVIPLRHAQRFYLARTRVYVADGTDGLALIDITNPEKPRLEQLYNADGQLNDTRAVQIGSISASEFALVADGKNGLRVLQLISPENVPGHMGFSPTPNPKLIATYPTPTPALAVSRGLDRDRVVDESGNQTVVFGRRGSRPFHLDEMQKFYERDGGLYTVENVTVQSGRLVTKSGAPLEPTAEFSPVDAAPTAPVNDNERLMRRGQstop	7	0	0	0	7	AM-2014-D2;AM-2014-D2_megahit_metabat_bin-810;bin-810:689/990_2	AlinenMustaj_rvi	d__Bacteria;p__Verrucomicrobiota;c__Verrucomicrobiae;o__Pedosphaerales;f__Pedosphaeraceae;g__UBA11358	PHX95356.1_hypothetical_protein_CK546_02950_[Pedosphaera_sp.]_1637_0.0;PAW68346.1_hypothetical_protein_B9S34_02820_[Opitutae_bacterium_..._1518_0.0;PYI91702.1_hypothetical_protein_DME97_12470_[Verrucomicrobia_bac..._1471_0.0;PYI60086.1_hypothetical_protein_DMC59_04045_[Verrucomicrobia_bac..._1461_0.0;PYL96294.1_hypothetical_protein_DMF18_06135_[Verrucomicrobia_bac..._1456_0.0
NC_105	513aa	100.00%	MLKKSIATAMLVMLPIAANASWTFNTWAKSAGGTITSRNGTQTSVNGSFFKSYTTHSTKLTATVTANAGYTISNVVLNGVSLGAQGASYTNALISGGAGANVAQSLYASFKAALLPMTAGTGAGGYVSPTSVAGIYYNTKLTSPLVFTFQPKSGYSVAGITGAPAAALTVYNATTGKYDAVTLPAPVNKAVKATIPAGSVLTAGFTLSGTFSSPKIRPIIRPPQPCIIGTPNTLIATDTNGDAATGTWKVSGGPYAAIVPPATEALPVTVTLTGTNPANFTPTIVGDYSFKFTGGAESYSTTASCSSYDYKTLAQNQCTNCHNENNIGGVGMPTNVLNNWAASANYDANLCSKCHSGAGTGGHPGTLVAPVADHDDKGLTCVKCHNNSTNGDAHAISTTAVPGCIGCHSTNQNAGAGFVQDNAGVRPITTEFAKWSHHVTGVTLQDAHCAACHLEGKVVGGKIVTDPTYHVADNKTHLRNADTNADIQWDPAAPSFSNMDNFCLSCHDSDGAT	6	0	0	0	6	D-4;D-4_megahit_metabat_bin-50;bin-50:049/452_1	SAS2B	d__Bacteria;p__Desulfuromonadota;c__Desulfuromonadia;o__Geobacterales;f__Pelobacteraceae;g__UBA8499
NC_105	1034aa	RS	MLKKSIATAMLVMLPIAANASWTFNTWAKSAGGTITSRNGTQTSVNGSFFKSYTTHSTKLTATVTANAGYTISNVVLNGVSLGAQGASYTNALISGGAGANVAQSLYASFKAALLPMTAGTGAGGYVSPTSVAGIYYNTKLTSPLVFTFQPKSGYSVAGITGAPAAALTVYNATTGKYDAVTLPAPVNKAVKATIPAGSVLTAGFTLSGTFSSPKIRPIIRPPQPCIIGTPNTLIATDTNGDAATGTWKVSGGPYAAIVPPATEALPVTVTLTGTNPANFTPTIVGDYSFKFTGGAESYSTTASCSSYDYKTLAQNQCTNCHNENNIGGVGMPTNVLNNWAASANYDANLCSKCHSGAGTGGHPGTLVAPVADHDDKGLTCVKCHNNSTNGDAHAISTTAVPGCIGCHSTNQNAGAGFVQDNAGVRPITTEFAKWSHHVTGVTLQDAHCAACHLEGKVVGGKIVTDPTYHVADNKTHLRNADTNADIQWDPAAPSFSNMDNFCLSCHDSDGATGISAIQAIMIPAAGKTASATNPFADTISNQYDMLERPAVIDAKSQFNTSNPSHHAVLGQKYTGRTRVAGARSVDTVAFASNSSAALPGKRSTIYDAGKFDATYATLSPAPGTSDTSLGDDSVLHCADCHTVGQFRAADVGTKYNNAVIGAHGSNNEYLLRNNIGTDARHQGAETTTGNYPTVGMGTKPYLVCFNCHAFSTYGSVGSATSAAGQNHAGEYANTTRCNGPDNTVFGNMTGEARLRSMNTILTATGATGYGKPAGAMYGNVFGIQCNNCHNSGYSAGNLFGGIHGAKDATYIDGMGNTTKHYRFMPGLANVMYVPGTKGGFTGGTLAPYNSYSGNRNGIGTGDPPQQTFTTLPYRTIVSGTPTANVTLKDNGQVITNQPSYNNGVNTIRSGSYQYITGGVSNDLNWEQKSQQPVAGEYDFQSKSMGCYTLSNQTTPAVTTTGSLQPNGTTTQSHVTISYPGPIVGPMPIGIQAAYPGPDGTTNMFDNWGGCDDHGSNQGAGTAQFRKVLRKVTYstop	9	0	0	0	9	A-4;A-4_megahit_metabat_bin-085;bin-085:75/99_154&A-3;A-3_megahit_metabat_bin-053;bin-053:019/650_8&D4;D4_megahit_metabat_bin-045;bin-045:012/319_25&D3;D3_megahit_metabat_bin-123;bin-123:453/529_8&A3;A3_megahit_metabat_bin-200;bin-200:269/314_42&A4;A4_megahit_metabat_bin-489;bin-489:136/137_106	SAS2A&SAS2B	d__Bacteria;p__Desulfuromonadota;c__Desulfuromonadia;o__Geobacterales;f__Pelobacteraceae;g__UBA8499	WP_041969488.1_hypothetical_protein_[Geobacter_sp._OR-1]_513_1e-164;OGU07432.1_hypothetical_protein_A2075_14140_[Geobacteraceae_bact..._299_7e-86;OGU10710.1_hypothetical_protein_A2075_06025_[Geobacteraceae_bact..._303_3e-82;OGU07436.1_hypothetical_protein_A2075_14160_[Geobacteraceae_bact..._285_7e-79;OGU08424.1_hypothetical_protein_A2075_00025_[Geobacteraceae_bact..._270_5e-72
NC_105	492aa	100.00%	MLKKSIATAMLVMLPIAANASWTFNTWAKSAGGTITSRNGTQTSVNGSFFKSYTTHSTKLTATVTANAGYTISNVVLNGVSLGAQGASYTNALISGGAGANVAQSLYASFKAALLPMTAGTGAGGYVSPTSVAGIYYNTKLTSPLVFTFQPKSGYSVAGITGAPAAALTVYNATTGKYDAVTLPAPVNKAVKATIPAGSVLTAGFTLSGTFSSPKIRPIIRPPQPCIIGTPNTLIATDTNGDAATGTWKVSGGPYAAIVPPATEALPVTVTLTGTNPANFTPTIVGDYSFKFTGGAESYSTTASCSSYDYKTLAQNQCTNCHNENNIGGVGMPTNVLNNWAASANYDANLCSKCHSGAGTGGHPGTLVAPVADHDDKGLTCVKCHNNSTNGDAHAISTTAVPGCIGCHSTNQNAGAGFVQDNAGVRPITTEFAKWSHHVTGVTLQDAHCAACHLEGKVVGGKIVTDPTYHVADNKTHLRNADTNADIQWDPA	5	0	0	0	5	E5;E5_megahit_metabat_bin-113;bin-113:150/729_1	SAS2D	d__Bacteria;p__Desulfuromonadota;c__Desulfuromonadia;o__Geobacterales;f__Pelobacteraceae;g__UBA8499
NC_106	1032aa	RS	MSRKSLIASLAALLLVPALVYAGLNVAQVTTGPASGAFLTLKGFQNRSTVSTRNLSGYAAGSKIFYLRGHSANGYTAAPVVTNNGVTQTVAVAFGNTSTWTYTAPAKSSTQNINVSFKAPVTAALPVLNAVLPTAPVTVPVGGTATLSGQTSTILYLPVTTPPTYATATWSGAGLIFSPASAQVNKPGQVTTQVSAATAGTYTATLTLTAVGATTSTTTVTVVAAGAGQVASNFCLSCHTGWDQAVAYAGSVHSNNTYSSCQACHNPGGTQKHPFRLTADTVDPVTFTVVSSSVNGLLKGAIFCTQCHNGNYGIPHAVTGLVTTCAGCHTADGAGDAHGITAAGCTGCHSVARNAGTQFVQDNNGVRAITSEFAKWSHHVTGVNLNDAHCAACHLEGTVSVDGTKIIADFNVHMINNKTHLRNAHDDTDYVWDPINPTHGNMDNFCMSCHSATGATSTMSGKIQALINSPTVPGSNPAVANPYYTGITASATNPFGDTISNRYDKMLRPAVVNVDNQFDTSNNSHHGVKGQRYTGRTRFAGTRQISSPSTFKGASSATLFGVRSTMYDAGNLNALYSPLGTDGSAATGLGDDSTLHCGDCHTVGQWKVGSSDTANGSPTPDVIGAHGSNNEYLLRNTLGTDQRHTQNAFVVNGTTGVATYTNPGGAFLVCYNCHTYTKYGSIYLQTGVLGGHIGEYDQTGRCNGIGNTIPFNGYTTGAATDGTQFKTRFGNSVGTPATSTAGAPTALMWTTPAPYAGEQIADFGNVFGIQCANCHNSGAGNAYGGIHGSANNQTLAGFTNDATVTGGTYIDGAQNTTKIIRFLPGLGDASHVPGTLGGITGGVTASFLKYSASHFAYYSSNRKTGTAFVNTGKLPANYDPMPVRAVVAADPAWTGKAGSYNYTTTGVTNDTNWEQKHWQQTIYTNVTVGTAAGSVPTYNNVAATGAGCYTLGNAAENSVGWPEAQQGKIGPGGTPIAMRPATNETLSGPSQSGPGGPSPLLFDNWGGCDDHGAPVGGGNHGFVKKIIRPVTYstop	10	0	0	0	10	E3;E3_megahit_metabat_bin-455;bin-455:0371/1377_10&A3;A3_megahit_metabat_bin-418;bin-418:0369/1656_4&A4;A4_megahit_metabat_bin-314;bin-314:090/668_22	SAS2A&SAS2C	d__Bacteria;p__Desulfuromonadota;c__Desulfuromonadia;o__Geobacterales	WP_041969488.1_hypothetical_protein_[Geobacter_sp._OR-1]_679_0.0;OGU07432.1_hypothetical_protein_A2075_14140_[Geobacteraceae_bact..._271_7e-76;OGU08424.1_hypothetical_protein_A2075_00025_[Geobacteraceae_bact..._259_1e-68;OGU07436.1_hypothetical_protein_A2075_14160_[Geobacteraceae_bact..._240_5e-63;OGU10710.1_hypothetical_protein_A2075_06025_[Geobacteraceae_bact..._237_2e-60
NC_107	1028aa	RS	MTRPTGSLTRGVQPLIVVATLVASFALAFTPVVQPVVALTATPVASADPTASPDPGASIDPGPAPSVDPGPLPSPSVDPSPAPSPDPSASPSPSASPSADPSASPDPSASPDPSASPDPSASPSPSAAPSADPSASPEPSGSPSPSASPSPSPLPDGVVAPTGGTVTVGDVTLVVPGGAVLHDTRFDITKSDGPDRLGVAPLAVFDIAATDLGDYSPIERFLDPVLLDIRTDGLDLVNIDPRSLQIARLGLGGEWTTISTSVLPDLVRASIRETGTYGVVGESLAPTWTLSLDSDAPSAGRHRVDPGTEVRITLTARPDLPARRATLVAGIPADWTQVDLAGGTYDAAAGEVSWPLEYVGANEIVRRVIILRAPDPSPDSGDFESLATFTARLEQPRAAVTSVDPITVLSAPRIVIEHRVMATVDSETGAVTYETEDAELVKEPKSRVFRIRFRVENPDSVPLTLAPLIQYRDATAPGVSVAPGLVSFSVPQTPGAWVTLPGADDAQGEAQFYAATEARDYTVEEDAIADGETRTHDTAPAGAPAGGASRIAAEVIARPFSVGVRSKGANPARTITIAPDGWTEVEFSVRATIWAEYDGTYELRLTDGGEPIDPSVAATVTIEPDPAAEVFAGQEPQYRLAPPVATITRPITGPAVPTAVGPSLLTGAGGSGAFAHGDASMTTDTCAACHRTHTPSGSSLGTLPLPQSTACFVCHNGTGASSNIAGQYSGAIPNDPTTSSYYQHPASAANSGHTNANLEEFKGVANRHTECADCHNPHSPTMATGDPSTMTPNGWTVPGALGGISGVAVTNGAAGTSPTYALVNTPPSSDSDTAEYPATTQPITLEYQLCLKCHSGYTTLPTQDPTHPSRWALDKGVELNPTNDSYHPVEAAGRNTSTYIACSLSGTCAGYVDPPNAYRLWTPTATDTIRCTQCHGSGVTAATPAGGSLQAHTNVNRGMLTQPYRDRELHLSTERSFVASEFALCFSCHAVAPFDTGSTSGRADTAFRVHSIHLGYFRGSGSAVTNID	6	0	0	0	6	Ki1-2-7m;Ki1-2-7m_megahit_metabat_bin-014;bin-014:0162/1106_9	Ki1	d__Bacteria;p__Chloroflexota_A;c__Ellin6529;o__CSP1-4;f__CSP1-4	OGO57973.1_hypothetical_protein_A2Z32_01630_[Chloroflexi_bacteri..._385_3e-116;WP_114609882.1_hypothetical_protein_[Intrasporangium_calvum]_279_4e-77;WP_013492703.1_cytochrome_c_family_protein_[Intrasporangium_calvum]_278_1e-76;TAK67725.1_hypothetical_protein_EPO22_02645_[Dehalococcoidia_bac..._225_2e-60;OGT25348.1_hypothetical_protein_A2Z17_04670_[Gammaproteobacteria..._189_2e-46
NC_108	1018aa	RS	MTAQQTGTISGKVKDSMGAGMPGVAVVTMPASATATTDANGVFQLSTVPVGSYNVVASKAGFADATLAGVGVAGGITTNVTLSLAIDSSAPGTITGVVTDSKADSTKTPAVAAGPIAGVVVAVQGKEATLFATTDAKGAFTLTNVPPGPVYLSAKAPNTNFLDTETRIAVIVPPEGSASVALVMSARPTDAATYVGMTSQNGAIACDKCHADKATSVMGSAHNRSLMRIQRDVNGNAVAGAWSKMLNKNLAVPRTVMIPLAGTLAAAAGSTAITGTGTSFSGGTPCVAPIASGTACALQVGDVIGYTPVGLSWTPIGTVASIGSDTQLTLAANATLAPGKTAESGVAYSVVRLSRTGLTKQLPVDINDIAAPAWPGVKATNPNYDANDPCIYGNAAAGTTCAAGGTTKYADGQVNVYWCNLNGSAGFANDEYVQKFGGKPYTCADGTFYDATSNPNPAVPMVHVDVLYGGIGDKTDAGPRPNVGVAKQRGLGRLDDIKAAKDWTYTTPPTGMIGGRAYDSLVLPIQILESGDMVNGAFKMNGYHPTEQKFPGESWTSRSRTFSHACAGCHVTGAQFDGTPTTVTNLPFGRDCENGACTAADKTQSYTAVTTYNFLEENISCEHCHGPGSDHASAGGGKGNKIINPAYLTAEAERQMCGKCHTYDDGGKAKPFEAGGDSGPWNSDYVNKLGGGNFVPGVYDLFPDANGVGGFLGHFLDRFDDDEAFWNPAQTGGKLYGQQHRQQYTMLSYSAMTHNQVQKLTCTSCHGPHGATASAPAATAKSGDAFTFSAPTTSPATAYTSNVQCLSCHAEAPGPFASVGKADVANTMVSAGGTAKKNGTAYAPTGDDLDASYYVVAAAVSKHMADKAGMSNALYQPTNEAMPTGRCTSCHMPKIAKSGGYTTGVDAAGNKTIVEGDQGSHVFDIIFPWQSNALSRSGASFQSGQYGYFQAVATSSTAPIKYDLFGYMPNSCSKCHLAARKASVLLPDVSDVWPIYWPLNKHLTDNTIPTWYNSLVAPstop	8	0	0	0	8	MJ120716A;MJ120716A_megahit_metabat_bin-0268;bin-0268:1360/1687_7	Mekkoj_rvi	d__Bacteria;p__Myxococcota;c__UBA9042;o__UBA9042;f__UBA9042	OGL43556.1_hypothetical_protein_A2149_08840_[Candidatus_Schekman..._294_4e-87;WP_059435927.1_hypothetical_protein_[Anaeromyxobacter_sp._PSR-1]_251_4e-67;PIV21858.1_hypothetical_protein_COS40_06700_[Deltaproteobacteria..._242_3e-64;WP_078788960.1_hypothetical_protein_[Geobacter_thiogenes]_226_2e-61;PJC76023.1_hypothetical_protein_CO013_00850_[Syntrophobacterales..._229_1e-59
NC_109	1011aa	RS	MNKKLISMALLVCSIPVAANASWTFNTWAKSAGGTITSRNGVQTSVNGSTFKSYTTHAALTPATVVTAAAGYTISSVTVNGVSTANPASPYTAGPISGGLLATTAQSVYASFKAALLTVGATTDGNGSVSPASVAGIYYGKTVSPLVFTFQPKSGYYLNTLTGATGFTVSAAIPAAVNQAVKVTIPAGTTLTGAVALAGTFTTANVLPPSAGANQAVAFGKLVTLTGTNGPAAWTQVSGPAVTLTGTNPVTFTSGLVNADYVFAYGASQVKVTTNMDNAALTTCVNCHNQNGIGQAQASYSSNHVQYPAKNNVYNAWTASNHKTAGVICYDCHNGANNGGHPGTVSANTCTPCHGTNTPSLTDANAAHAGATTTVGDGCIECHSTGQNAGAGFVQDNSGVRSITQEFAKWSHHVTGVSLQNAHCAACHLEGKAQGGVIVTDPAYHMADAKIHLRNADTNADIQWDPAAPSFSNMDNFCLSCHDANGATGIAGIQALMVAAAGKTASATNPFGDTISNQYDLLERPAVVDAKSQFATGNPSHHAVLGKKYSGRTRVSGSRQIADVAAFTNNSGAGTGAERGVTLPGARSTIYDAGKFTAAYTTLADAAGETGARNGGTTLGDDSTLHCGDCHTVGQYRAADVNVLPFNKAVIGAHGSANEYLLRNNVGTDARHQGADVTGPAAVGVGTKPYLVCFNCHAFETYGSIGASTGAAGFNHAGEYANTTRCNGPDNTIFGNMTGEGRLRSMNTITTATGATGYGKPAGALYGNVFGIQCNNCHNSGVTAGNIFGGIHGSADQTYTDGMGNTTKHNRFMPGFANIMYVPGTKGGVSNGTGTALYNSYSGNRNGTGSGLTTGQTFTTLPYRTIVPGITAANITLKDNGKSIANQPSYATSAATLTKGSYQFTTGGTSNDLNWEQKSQQPIAGEFDYQAKSMGCYTLSNQATPAVTTTGSLQPNGTTTQSHVTVGIQAGAAGPDGTNNVFDNWGGCDDHGSNQGAGTGTFRKVLRKTSYstop	9	0	0	0	9	A-4;A-4_megahit_metabat_bin-085;bin-085:15/99_34&D4;D4_megahit_metabat_bin-045;bin-045:200/319_6&D3;D3_megahit_metabat_bin-123;bin-123:288/529_2&A4;A4_megahit_metabat_bin-489;bin-489:118/137_2	SAS2A&SAS2B	d__Bacteria;p__Desulfuromonadota;c__Desulfuromonadia;o__Geobacterales;f__Pelobacteraceae;g__UBA8499	WP_041969488.1_hypothetical_protein_[Geobacter_sp._OR-1]_507_5e-163;OGU07432.1_hypothetical_protein_A2075_14140_[Geobacteraceae_bact..._297_2e-85;OGU07436.1_hypothetical_protein_A2075_14160_[Geobacteraceae_bact..._296_6e-83;OGU10710.1_hypothetical_protein_A2075_06025_[Geobacteraceae_bact..._301_6e-82;OGU08424.1_hypothetical_protein_A2075_00025_[Geobacteraceae_bact..._293_2e-80
NC_109	1004aa	100.00%	MALLVCSIPVAANASWTFNTWAKSAGGTITSRNGVQTSVNGSTFKSYTTHAALTPATVVTAAAGYTISSVTVNGVSTANPASPYTAGPISGGLLATTAQSVYASFKAALLTVGATTDGNGSVSPASVAGIYYGKTVSPLVFTFQPKSGYYLNTLTGATGFTVSAAIPAAVNQAVKVTIPAGTTLTGAVALAGTFTTANVLPPSAGANQAVAFGKLVTLTGTNGPAAWTQVSGPAVTLTGTNPVTFTSGLVNADYVFAYGASQVKVTTNMDNAALTTCVNCHNQNGIGQAQASYSSNHVQYPAKNNVYNAWTASNHKTAGVICYDCHNGANNGGHPGTVSANTCTPCHGTNTPSLTDANAAHAGATTTVGDGCIECHSTGQNAGAGFVQDNSGVRSITQEFAKWSHHVTGVSLQNAHCAACHLEGKAQGGVIVTDPAYHMADAKIHLRNADTNADIQWDPAAPSFSNMDNFCLSCHDANGATGIAGIQALMVAAAGKTASATNPFGDTISNQYDLLERPAVVDAKSQFATGNPSHHAVLGKKYSGRTRVSGSRQIADVAAFTNNSGAGTGAERGVTLPGARSTIYDAGKFTAAYTTLADAAGETGARNGGTTLGDDSTLHCGDCHTVGQYRAADVNVLPFNKAVIGAHGSANEYLLRNNVGTDARHQGADVTGPAAVGVGTKPYLVCFNCHAFETYGSIGASTGAAGFNHAGEYANTTRCNGPDNTIFGNMTGEGRLRSMNTITTATGATGYGKPAGALYGNVFGIQCNNCHNSGVTAGNIFGGIHGSADQTYTDGMGNTTKHNRFMPGFANIMYVPGTKGGVSNGTGTALYNSYSGNRNGTGSGLTTGQTFTTLPYRTIVPGITAANITLKDNGKSIANQPSYATSAATLTKGSYQFTTGGTSNDLNWEQKSQQPIAGEFDYQAKSMGCYTLSNQATPAVTTTGSLQPNGTTTQSHVTVGIQAGAAGPDGTNNVFDNWGGCDDHGSNQGAGTGTFRKVLRKTSYstop	9	0	0	0	9	E5;E5_megahit_metabat_bin-113;bin-113:347/729_2	SAS2D	d__Bacteria;p__Desulfuromonadota;c__Desulfuromonadia;o__Geobacterales;f__Pelobacteraceae;g__UBA8499
NC_110	1011aa	RS	YQGTTIVPAWNDAVAACDSCHDFPPLTAAHTGPPLVASDSKACASCHAGTVNPDGTINVAGGRHINGASDAVKGDTCSGCHDFGMVAATTYHHVMATDPGTAYPVNNGPAIPDSSRNCNICHMKHEFTDKAANLRNTINSATPAAATTDTALCVSCHQQNVQTKDLTRQKTDGTAQTALIDSAAFTGSAHDYLVDGAFGVNVMQVNCVKCHNSDSTPAIQTGTYKFALHSSADRRLRAPLGRATLTDDDSANFCYRCHSATTDAALTGTRKTATANDWYGKVTTMPAGSTGIFAQMQKGTAGTAGVPTTSATTLYFKRNADEASPVNLPGHYGNPATEFGTGSTGTFVTRFMTPRAATAATYETLDTTAVTVPNVNPTRHRRVAFVSPPVAVATPASATAGAWSIRIYDRVSATNALPWVRYAIYKYDGTCTVNVASPTCPLIVPRGYGPAAMGITNAPGSLQTISIPSGNSVALNVGDRIVVDLEIETRTTTQRAAITMSYFFGGTNAASSLVIPSAVTFDYVASVAVPASGRHDVGNASYVGKHKPNPAEEHLQYIAANKHVDCADCHDPHKSKRGNQDDTGTYSGATGSAVTTLTDATKNWLPNAFVGYVVDIYTADSTTAAPARGQITANSSTTLTFGLATGNVTPAAGSNRYRVSMKNGGGAVSAADTNTVTSATNYQWMTNAFAGWYLHIVDGPGTGQSALILSNTSTQVTHNKTWAIAPAVLPTTASRYVISKLPNVMLGAAGVQVSAWGAGTPTAWGEAKTFSPAAGSTTELPEATTQWQVCFKCHSSANSSLATWGSSFTDLAQDFNPRNKSFHPVLAPAASVSGAGYGNTLLTAADLTNGWKPGDMMTCSDCHGNNDQGTGASHGPHASAVKYILKGPNTRWPYMANGTTRWSYSNRTTSQGTADGLFCLNCHSSSLRQMPHYNKTNHEGIACSGCHLRLPHGGKVARLIRTTNTPAVYVDTAETTSRMGHYNHGAALNEASCGAGCTGTHQTAADTTNSWstop	12	0	0	0	12	Ja2-D4;Ja2-D4_megahit_metabat_bin-1268;bin-1268:017/285_1	Odrolstj_rnen(703146-143254)	d__Bacteria;p__Myxococcota;c__Myxococcia;o__Myxococcales;f__Anaeromyxobacteraceae	OGW25226.1_hypothetical_protein_A2X59_12570_[Nitrospirae_bacteri..._360_8e-101;BBA69238.1_C-type_multiheme_cytochrome_[Geobacter_sulfurreducens]_246_4e-63;WP_119331896.1_CxxxxCH/CxxCH_domain-containing_protein_[Geobacte..._246_5e-63;WP_014551389.1_CxxxxCH/CxxCH_domain-containing_protein_[Geobacte..._246_5e-63;WP_010941363.1_CxxxxCH/CxxCH_domain-containing_protein_[Geobacte..._243_3e-62
NC_111	523aa	97.90%	HFPGQTYEFYSTNTHRNIGMANTHGTGTAGPCVGCHMTQTQSHLFKTISTASNGTIASIRSTMCYNCHGSTFNDTATINSHKDSFNATLSTLQSALAYQHIVYSADNTFTNTTNWGTGQIGANMMGGAFNYTLLLYEQAAYIHNEDYAKKLLFDSIDAVYNGGTISGDLNATLKAMVDKGLIVSTTAAKVADYKSTRHCISCHPTLSGAHAVHVGNLVPLTETYGDGGNYSMATMYRYGCANCHPTDPAMHMNGIVDVTIQPDPAAGTLRNRNSNLIKADGLNVTDSGITGTSGSSIFCSNVYCHSNGYAGNLVYATIPEWYKGTFTGDKCANCHGNSPSTTISGSSAHTIHVVGIHALNIFNGNSGHLPVGSSGSVGHGIASQSTTLNCNICHADTVTSSRNDNNTICVSCHQNQGHLMVIANRTNHVNGLVDVAFANISVVSKAQLESASFAAYSANYWSRNGGNYKNGAGAYDVSKVTLRNGASYDGTGGCSNVACHMGQAVNWSTTNAPSYCALCHTSLstop	8	0	0	0	8	E3;E3_megahit_metabat_bin-455;bin-455:1217/1377_2	SAS2C	d__Bacteria;p__Desulfuromonadota;c__Desulfuromonadia;o__Geobacterales
NC_111	1006aa	RS	MLRRFSLLVVVVLFFMPALASAGLISIYVATGGDASGTITPKTGGYAISAKTFTLTPATNHTLDRVTNNGVTVPGAQISGPVNGVWSYTVPFSATSQIVYVYFKNSVPSQPPVLKASAPSGVTTVVNTPLSISGAMSTILYLQPGTKAKFKWTSTSGAVFSPISSSVTSPRYISTSFRADTGGSYVATLTLTAPGAESSTANVNVTVQQPGIKASNFCISCHQSEGTVYGGSRHAVSAQGPTCAKCHNPGLTLPHPGLALTTMGNVCVQCHGADPAKHPFAIGSNTCVSCHDPHTAIAATGATGAPHYNNITTADPPYPASYMTSQATCLDCHFESTLNKTVRTQWAKSGHANIHSPAWTTYDFKTRTGCVQCHTTTGFIAYSTGKVTTAWGAASDKTKELLTCVGCHSDFTKGIVAVVDPIRPYADTPDYINKDVGISNICMDCHSGRNTGNSIKSADFTKQAFISPHYKSSGGVFYAKEGYHFPGQTYDSYSANTHRNIGMANINGTGTAGPCVGCHMTQAQSHLFKTISAASNGSIASIRSTMCYNCHGPTFNDTFTINSHKDSFNATLSTLQSALAYQHIVYSADNTFTNTTNWGTGQIGANMMGGAFNYTLLLYEQAAYIHNEDYAKKLLFDSIDAVYNGGTISGDLNATLKAMVDKGLIVSTTAAKVADYKSTRHCISCHPTLSGAHAVHVGNLVPLTETYGDGGNYSMATMYRYGCANCHPTDPAMHMNGIVDVTIQPDPAAGTLRNRNSNLIKADGLNVTDSGITGTSGSSIFCSNVYCHSNGYAGNLVYATIPEWYKGTFTGDKCANCHGNSPSTTISGSSAHTIHVVGIHALNIFNGNSGNLPVGSSGSVGHGIASQSTTLNCNICHADTVTSSRNDNNTICVSCHQNQGHLMVIANRTNHVNGLVDVAFANISVVSKAQLESASFAAYSANYWSRNGGNYKNGAGAYDVSKVTLRNGASYDGTGGCSNVACHMGQAVNWSTTNAPSYCALCHTSLstop	16	0	0	0	16	A3;A3_megahit_metabat_bin-418;bin-418:0981/1656_6&A4;A4_megahit_metabat_bin-314;bin-314:509/668_11	SAS2A	d__Bacteria;p__Desulfuromonadota;c__Desulfuromonadia;o__Geobacterales	OGU09412.1_hypothetical_protein_A2075_00475_[Geobacteraceae_bact..._462_1e-140;ADW12114.1_cytochrome_C_family_protein_[Geobacter_sp._M18]_426_2e-127;WP_049787590.1_hypothetical_protein_[Geobacter_sp._M18]_425_4e-127;WP_015838771.1_cytochrome_c_[Geobacter_sp._M21]_384_2e-112;WP_015838750.1_cytochrome_c_[Geobacter_sp._M21]_383_2e-112
NC_112	1001aa	RS	MIKRFALALMTVLLLPVLACAGIVSSAVLTGSGSGTITPSGSKNYTALTNPTYVITAVSGFTLDKVTLRTGSGPVNTVTPSGTGPWSYVAPLSGSVQTLSVYFKQDVPAVRLNANLGLTPKTAVANTQLTISGGASTIYPVGTSVGYTYAVSTGGVLTTTSGTASNTSAMTTKFSAVEPGLYTVTLTMTKGAITSSNTATINVTGEGLAASNLCLSCHTGWPQAVAYAGSIHSHNAYASCEACHNPDGNQAHSFQTHDSTVDPSTFTVISSAAIGRVNGMRNGTVFCTQCHNGAFAIPHAVPVPNKNCNVCHTPSGTADAHSIVPFATMTVAGCVDCHSVAQSVPGLVADNNNGVRSITQEFGKWSHHVTGVELDNAHCAACHLEGKISNGNVVIDFTKHMTDATTHLRNCVDDSDYVWNPATPNHSNMDNFCMSCHSGTGATSPMSVQIQAYINVKGLNAAGKTASATNPFGDTISNRYDKMQRPGVINVNNQFDTANNSHHAVKGPRYTGRTRVAGQPRAINNPATFAANSSSTLFGTRQTMFDAGNLNQLYTPLANATAETAPRTGAATLGDDSTLHCGDCHTVGQWKPGTAQYFNTNGTVDATKTSPAIGAHGSNNEYLLRNFKGTDVRHTQNAFTTTGGVVTYTNPDGAFLVCYNCHNYSKYGSIYGATGVGGGHIGEYDAGGRCNGIGNTIPFNGYTTGLATDGTQFKSRLGAYNTHTVYAGVNPGFLPDGTPAPPSPLGEQAADFGNVFGIQCANCHNSGAGNAYGGIHGSANNQTIAGFTNAAVAPSTAGNITVVNGTYIDGAQNTTKIIRFLPGLGDASHVPGNIGGVTGGSTAVFNKYSAYNFAYYSSNRKTGTALVFIGKLPANYGTLPVRPLVAAAQGWTGKAGSYNFTTGGVTNDTNWEQKHWQQTIYTKSTGTGTAQVYTNTAASGAGCYTLGNAAEKSVGWPEAQQGKLDASGNVIAVRPATNEDLRGPSQGVAGEPNPLLFDNWG	10	0	0	0	10	A4;A4_megahit_metabat_bin-110;bin-110:093/288_23	SAS2A	d__Bacteria;p__Desulfuromonadota;c__Desulfuromonadia;o__Geobacterales	WP_041969488.1_hypothetical_protein_[Geobacter_sp._OR-1]_652_0.0;OGU07432.1_hypothetical_protein_A2075_14140_[Geobacteraceae_bact..._260_8e-72;OGU10710.1_hypothetical_protein_A2075_06025_[Geobacteraceae_bact..._252_2e-65;OGU07436.1_hypothetical_protein_A2075_14160_[Geobacteraceae_bact..._245_4e-65;OGU08424.1_hypothetical_protein_A2075_00025_[Geobacteraceae_bact..._244_2e-63
NC_113	996aa	RS	MLNTIQLGAVYRKFCTWAFLLLCIAWMMHLPLATAQGTGGFDHAATQFPLTGAHELVRCETCHIKGIFKSTPKTCAACHIAGTQRDAVVMSAKHIPTPTTLACDSCHNTSTFSAVLFNHSMVNSNLCANCHDGVRVKGMSATHITVGDIPCGSCHSSIAFLPVPMFDHGLLARMSPVPGCVSCHDGHVAKGMPTNHMPRSSAALCGSCHIASTAGYLSFAGGQMDHAGITSGCADCHGPSVVAGQFAGISSIIIMPPTSPAGPSSHIPTSTTCESCHLASVPAGLVSANATLTPPGSGFASPAPSTAQIHAGMTGGCSSCHETSTVWMGMSAYPISPASLIPVPKTQYMGFQTRPMTVAGSYSVADPDHPNTGDCSLCHTGTNYFSGDGGKPLNHIPTAANALCSACHTVPGDWASMPTLANIHANAPSTTANCAQCHSASAAASMAIPAASFTIVGFPSDHVPTSVACESCHVGTGSSIATTPVGNGAKFSGSLMNHTGITANCADCHGPSITGSSFVGVSKIVVMPPTSPVGVNSHIPSSTTCETCHLGTTPAGMVPASATKTAPGTLFATPAPTTTQIHTGISGGCNSCHESSFVWMGMSAYAIAPTVKTAGAQYTGFQTRPKAAAGTYNVADATHPSAYDCSQCHSSTNYFSGQDKPVNHIPTATAAQCTACHTTPGDYLTMPTLANIHANAPSTTSNCAQCHSASAAASMAIPAASFTIVGFPSNHLPTSAACESCHVGAGSSIAATPVGNGAKFSGSLMSHTGITSKCADCHGQSITGSSFIGVSQIVVMPPSSPMGASSHIPSSSTCETCHLASTPPGLVPASSSLSAPGTLFATPAPTTTQIHTGITAGCNSCHESSFVWMGMSAYPIAPTLKTTGAQYTGFQTRPRAAGGTYNVADATHPTTGDCSQCHSGTNYFTGQDKPANHIPTSATALCSACHTTPGDYATPPTLANIHANAPSTTSNCAQCHGSAAPSFAIPAASFTIVGLP	27	0	0	0	27	Ki2-D4;Ki2-D4_megahit_metabat_bin-0070;bin-0070:144/200_1	754378-169136	d__Bacteria;p__Proteobacteria;c__Gammaproteobacteria;o__Burkholderiales;f__Burkholderiaceae;g__Rhodoferax	WP_117179692.1_hypothetical_protein_[Rhodoferax_sp._IMCC26218]_603_0.0;OGA73987.1_hypothetical_protein_A2X73_15025_[Burkholderiales_bac..._263_7e-70;WP_013147139.1_hypothetical_protein_[Methylotenera_versatilis]_260_2e-69;OGB35874.1_hypothetical_protein_A3I16_04760_[Burkholderiales_bac..._258_1e-67;WP_051338775.1_hypothetical_protein_[Sulfuricella_denitrificans]_249_2e-64
NC_114	988aa	RS	MIRKNLLLVITLCLYLISSGYPSTAQAASSAILGWNNLGMHCMDSDYSVFSILPPYNTIEAQLIVGGKLIKSGTGYTLTYEAIADPDGSINSTSIGKGNWNQFESIIFGVPGSFTADSGLAGWNMPGAANVPQQMKFENFNAPAPGVSTAANWFRAEGIPLTPYDDKGNKNPYPLMRIVARDAANTVIAKSDIVLPVSDEMDCSSCHGSGTQAAAKPAAGWVAGETRKDREYRLNILLLHDEHQFSQHSALYSEALAAKGFDGSGLYATAQSGKPMMCAACHASEALGAPSFSGVNGTVPPLTSSVHSKHATVLDPALNMTLNDAGNRNACYRCHPGSATKCLRGAMGSAIDADGTMAMQCQSCHGNMAKVGSPNRVGWFMEPNCQSCHTGTATNNNGQIRYTSVFDANDQERAAVNQTFATTPNSPASGLSLYRFSIGHGGLQCSACHGSTHAEFPASHRNDNIRNIQLQGHGGMTVECTACHATMPTSPNGGPHGMHPVGQGWVSGHHDSIQSVGVASCKACHGTDYRGTELSRAQGDRNFGSGRTFFRGATIGCYSCHKGPSSESTNTSIAPVVSNTSAQTTAGQSVAMTIPVTGTNAVLRIISQPANGTVGLANNIATYFPGDGFTGTEVFTFAAYDGAKNSNLGTGTITVSPGAPVITLNPVSQTVLAGNPISFTVSATGSAPLSCQWYKNGVALSGVTNTSLTISSATIADAGSYYAVVKNIAGTAVSATATLTVTHPAPVISSFSPGSGKVGTPVVITGTNLTGATAVTFNGTTASISSASATQISAAVPAVATSGTISVTTPGGTATSSSSFTVIPPPAISGFIPSSGGVGTAVTISGTNFTGATQVTFNGVVATKTVLSNTAIVTGVPKGATSGKISVTTAGGTATSNSNFTVGTKAVSPRIQNFSPASGTVGTEVTVTGTNLGGVTSVRISGLNAPVFRIISASKLAVTIPAGATTGRIYATSGGGTGSSSGSFIVLPstop	9	0	0	0	9	D-4;D-4_megahit_metabat_bin-50;bin-50:289/452_17&A-4;A-4_megahit_metabat_bin-085;bin-085:52/99_21&A-3;A-3_megahit_metabat_bin-053;bin-053:648/650_5&E5;E5_megahit_metabat_bin-113;bin-113:496/729_10&D4;D4_megahit_metabat_bin-045;bin-045:002/319_16&D3;D3_megahit_metabat_bin-123;bin-123:008/529_1&A4;A4_megahit_metabat_bin-489;bin-489:020/137_34	SAS2A&SAS2B&SAS2D	d__Bacteria;p__Desulfuromonadota;c__Desulfuromonadia;o__Geobacterales;f__Pelobacteraceae;g__UBA8499	OAI13923.1_hypothetical_protein_A1355_12860_[Methylomonas_koyamae]_835_0.0;WP_071156066.1_hypothetical_protein_[Methylomonas_sp._LWB]_833_0.0;TAL07259.1_hypothetical_protein_EPO07_00515_[Verrucomicrobia_bac..._808_0.0;TAM46906.1_PKD_domain-containing_protein_[Acidobacteria_bacterium]_771_0.0;TAM44730.1_PKD_domain-containing_protein_[Acidobacteria_bacterium]_732_0.0
NC_114	988aa	99.90%	MIRKNLLLVITLCLYLISSGYPSTAQAASSAILGWNNLGMHCMDSDYSVFSILPPYNTIEAQLIVGGKLIKSGTGYTLTYEAIADPDGSINSTSIGKGNWNQFESIIFGVPGSFTADSGLAGWNMPGAANVPQQMKFENFNAPAPGVSTAANWFRAEGIPLTPYDDKGNKNPYPLMRIVARDAANTVIAKSDIVLPVSDEMDCSTCHGSGTQAAAKPAAGWVAGETRKDREYRLNILLLHDEHQFSQHSALYSEALAAKGFDGSGLYATAQSGKPMMCAACHASEALGAPSFSGVNGTVPPLTSSVHSKHATVLDPALNMTLNDAGNRNACYRCHPGSATKCLRGAMGSAIDADGTMAMQCQSCHGNMAKVGSPNRVGWFMEPNCQSCHTGTATNNNGQIRYTSVFDANDQERAAVNQTFATTPNSPASGLSLYRFSIGHGGLQCSACHGSTHAEFPASHRNDNIRNIQLQGHGGMTVECTACHATMPTSPNGGPHGMHPVGQGWVSGHHDSIQSVGVASCKACHGTDYRGTELSRAQGDRNFGSGRTFFRGATIGCYSCHKGPSSESTNTSIAPVVSNTSAQTTAGQSVAMTIPVTGTNAVLRIISQPANGTVGLANNIATYFPGDGFTGTEVFTFAAYDGAKNSNLGTGTITVSPGAPVITLNPVSQTVLAGNPISFTVSATGSAPLSCQWYKNGVALSGVTNTSLTISSATIADAGSYYAVVKNIAGTAVSATATLTVTHPAPVISSFSPGSGKVGTPVVITGTNLTGATAVTFNGTTASISSASATQISAAVPAVATSGTISVTTPGGTATSSSSFTVIPPPAISGFIPSSGGVGTAVTISGTNFTGATQVTFNGVVATKTVLSNTAIVTGVPKGATSGKISVTTAGGTATSNSNFTVGTKAVSPRIQNFSPASGTVGTEVTVTGTNLGGVTSVRISGLNAPVFRIISASKLAVTIPAGATTGRIYATSGGGTGSSSGSFIVLPstop	9	0	0	0	9	D-3;D-3_megahit_metabat_bin-26;bin-26:065/603_2&A3;A3_megahit_metabat_bin-200;bin-200:193/314_52	SAS2A&SAS2B	d__Bacteria;p__Desulfuromonadota;c__Desulfuromonadia;o__Geobacterales;f__Pelobacteraceae;g__UBA8499
NC_115	988aa	RS	MGIISAHMTRYSLLITGFFMLAMPLYSAGIASAGTVIKQCNDCHGMPPTDAPRKGNPHFQSYSSAVTGNHQTHLSATPTAGNCSICHAPIAANAYNHQNDQINMAGNGSIKGGTYTKGVFFNQTSIPVLTNATCSSVSCHFEKVTPVWGTNSAATTCAICHDASPVTFAHTKHLSTNLATITCATCHSNHINESKPFSHATSSGRAIGVIVGTYAGSNNQYMPSQTGRVVGSCSATYCHSYGNFNNAGAVVAPTVFKTIAWNAAAVSCSECHGDGLANGKAHPVYASGAAASATANSHVKHVESSLLSCDYCHNTTTIDSTIPPTTVVAGGLHLNGADNVSFKSNGGKTGTYVAATKTCATTYCHGTSNSPAWGASSTCVSCHDATSALMLRHDKHYNSVIVPTVLAGSVDSHTSSAYVYSCLACHPSNQHATGPASTAVPLQDAAVAGTKITSYSKGTGITTVDAKGFNYTTNGTCTTVCHTRDGLTASSAVVSQNWGTTATGTCGVCHSKAGDSSPTWSTPHSKHINSYSANTSITCGSCHVGTAAGNAALQATSQARNQHPNGNKDLAMDTFATGGSVVINGAQGAQTCANTYCHSNGTIAAGIHAALPWSGTFSTCGECHGNATSLVTGTHSKHLAVTGITCNSCHNATASNNTTISSVANHVNKNITINFASAAAPGSGTYNGQIAGGSTVYQKVPGTAVGGCAINTCHGISATVTWGGALWSATDQCGKCHGSNTAGAITQAAPFYSTSYPVKVTVNTDAKVGAHTNHLTSAHTIASNSACTDCHATVNNVSSTNHMNGATDFAFSTLASIASAKAGGVATYTAATGVCTNVYCHGAGMDSNVSNNPATRVVAPVWGTPFLDATAITVGNGVNTPGTGNCSKCHGYPPMTSTHAGQAATACIGCHDHVNASGTGFTDVTKHINGVVDASGGSCLGCHAKQQGARINVMQQFTSAQNSHHYQSTTNKISTVTCYACHWEANAD	18	0	1	0	19	Ja1-D5;Ja1-D5_megahit_metabat_bin-289;bin-289:031/109_53	Lomtj_rnan(703480-142137)	d__Bacteria;p__Desulfuromonadota;c__Desulfuromonadia;o__Geobacterales;f__Pelobacteraceae;g__UBA8499	RII29938.1_hypothetical_protein_CXR30_09070_[Geobacter_sp.]_342_7e-97;WP_088535869.1_CxxxxCH/CxxCH_domain-containing_protein_[Geobacte..._276_4e-73;WP_083764837.1_CxxxxCH/CxxCH_domain-containing_protein_[Geobacte..._244_1e-62;ABQ26024.1_cytochrome_C_family_protein_[Geobacter_uraniireducens..._243_2e-62;OGU04824.1_hypothetical_protein_A2X82_00625_[Geobacteraceae_bact..._238_3e-62
NC_116	985aa	RS	MFKKIATASLMLLLLPTLVLAATTYNVTYSASPAIAGTVTPVPNAGFGYAKVLSNGTASFKASKNFGYVITGVTKSVANGTLSAVAADGTFTLANVTAANAVTVSYAKAPGVVSASVTPTTQNVSGITSSNLATFTGIYAVTPVGSPTTPVVYTWTVTHTDGTPAPEAHFSGAITGSSVKLYADTYGTYTVTLSVSVAAVPSATYSATATFLAPGIGDSAVCIACHNGRDPAIVADYKVSPHARNAYSSCNGCHVADLTVGMGSLNKGTVSAATFKVLSSTINGVAKGDIYCTKCHNGANAIPHNTNLNAGITCFGCHTDPLGQGNGIGDAHSVKPLPGCVDCHAVQQPQVAANMVNDNNGVRSITQEFGKWSHHVTGVTLNNAHCAACHLEGTIDPEADDVVVDASKHMVDNLVHLRNVADDSEFAWNPAQPNHSNMDNFCMGCHSATGATSTMSQAIQTFINVKGINATGKTASAKNPFGDTISNRYDKMQRPGVTNVNDQFAATNNSHHGVKGPRYSGRTRTAGSRQIASPATFANNSSQLLQGKRSTIYDAGNFNQLYSPLENNGGETAPRTGAATLGDDSTLHCGDCHTVGQWKAGSSETANGSPTPVAIGAHGSNNEYLLRNSIGTDQRHTQNAFLQGNAAGTILMPAGAVAPIPGTNPQQYYTIAVGAAIPYNVVAYTNPTGAFLVCYNCHNYSKYGSVYLQTGLLGGHIGEYDAAGRCNGIGDTIPFNGYTTGTKTDGTQFVSRFMGPITKYSSPAPYLGEQDPEFSNAFGIQCINCHNSGAGNGFGGIHGSAKNTNWTPSATASLNTTPRVVDPSVTGGAYIDGMGNTTKVERFLPGLNNAQHVPGTLGGFTGGSVVPINTAFGPNYTYITGGISSDTNWEQKHWQQTATTNLNNSNPAVPVWNATASGGAGCYTLGNTPNSDTNTTAGIKGPSVTGENGAATDLYNTWGGCVDHTAKRGGGNHGFVKKIVRPITYstop	10	0	0	0	10	F-5;F-5_megahit_metabat_bin-065;bin-065:283/920_7&F-4;F-4_megahit_metabat_bin-024;bin-024:061/360_15&F4;F4_megahit_metabat_bin-351;bin-351:100/456_19&E5;E5_megahit_metabat_bin-153;bin-153:373/442_7&E3;E3_megahit_metabat_bin-423;bin-423:281/644_15	F5&SAS2C&SAS2D	d__Bacteria;p__Desulfuromonadota;c__Desulfuromonadia;o__Geobacterales	WP_041969488.1_hypothetical_protein_[Geobacter_sp._OR-1]_820_0.0;OGU07432.1_hypothetical_protein_A2075_14140_[Geobacteraceae_bact..._239_1e-64;OGU07436.1_hypothetical_protein_A2075_14160_[Geobacteraceae_bact..._233_7e-61;OGU08424.1_hypothetical_protein_A2075_00025_[Geobacteraceae_bact..._229_1e-58;RII25044.1_hypothetical_protein_CXR31_15450_[Geobacter_sp.]_219_4e-58
NC_117	982aa	RS	MTDSTATRIAVLAIALGVAACNQTQPLGTGLPAEVTCHSCHGSTENNAPPHSVDGATATTDPAVGAHQSHVRDSSLRQAIACSECHPVPREVTDPGHNNGVINVIFGSLASAGGTTPVWSGQSLSCSASYCHGATLSGGTNKNPVWTKVDGTQAACGTCHGNPPPIPHPPRTDCNTCHPLTVKPDGTIDVAGGHHINGQLEVVTLSCSTCHGSTTNNAPPVSAHGATATTDITVGAHQSHMQDSALRKALACTDCHLLPASVDSPGHIIDGPAPVIFGALAATSGLTPVWDRTSATCSNVYCHGAQAPGGSLKTPQWTKVDNTQAACGTCHGNPPPFPHPQRTDCTACHPQTVRADGTIDVAGGHHINGIQEVSITCSSCHGSGANNAPPQATTGATATSDVRVGAHQTHVTAGPLHSALACTECHVLPTSITDPGHIVSGPAPVVFGSLAATGGLAPTWDHDSATCSNVYCHGTQAPGGTLKTPQWTKVDHTQAACGTCHGDPPPFPHPQRADCNACHPMTVLPNGDIDIAGGHHINGIAEVSVNCSSCHGSAANNAPPKATTGATATTDVRVGAHQTHVTDGKVRAAIACNECHIVPSSITDPGHIVVGPAPLNFGTLATTSGLAPAFNSDSATCSNVYCHGATIAGGTNKTPIWTQVDGTQDACGTCHGAPPPAPHLQLTACDGCHPGTVNHDGTINITGGLHINGSIEVQDVHPAADIWTTPGSGNFHGDSVSAKGIAWCQRCHGADLSGGGTGISCDSCHKGGTAWRTNCTFCHGGSDNLTGAPPTSLSHGFSTQTVGVGAHTSHVEGSANISSPVACSECHVVPTDIFSAGHVVPPPATLTWGPLAQTGGAAPAWNANGASCSTSYCHGDFPGGNAGNTPKWTRVDGTQAACGTCHATAPTTGQHPAAQPGHAFMGSDCTYCHNGETNSTGTAIIAANKALHANGVKDVNFRTGGTWTVNPTKNCTTACHTSQKEWstop	22	0	1	0	23	Umea1p3;Umea1p3_megahit_metabat_bin-428;bin-428:31/53_78	N_stj_rnen(711940-164576)	d__Bacteria;p__Myxococcota;c__Myxococcia;o__Myxococcales;f__40CM-4-68-19;g__40CM-4-68-19	WP_012097862.1_CxxxxCH/CxxCH_domain-containing_protein_[Anaeromy..._601_0.0;RLB51085.1_hypothetical_protein_DRJ42_17540_[Deltaproteobacteria..._595_0.0;ABS26026.1_cytochrome_C_family_protein_[Anaeromyxobacter_sp._Fw1..._582_0.0;WP_083776840.1_CxxxxCH/CxxCH_domain-containing_protein_[Anaeromy..._582_0.0;PKN58892.1_hypothetical_protein_CVU56_03460_[Deltaproteobacteria..._563_4e-180
NC_118	970aa	RS	MQNEETIRRGARLKFFHFSFFILPLAALWLATNFSSRAESSDGSGPEISVPKNIPADAAHTLPKPNWIDQSQADADKKSRGCLECHTGSESMHASKNIVLGCTDCHGGNATPGLKQTQAHVAPRNPVFWESSANPNDSTVLLNHESAEFIQFVNPGDLRVVEKTCAPCHADIVHNVSHSMMRHGAMLWGAALYNNGAYPAKNYRFGQAYGLDGAPLRLESPVPVTQAMTDRWGILPFIDPLPRFEISQPSNLLRIFERGGEEQNQLGNPNPFEEPGKPARRLSERGLGTLNRIDPVFLNLQKTRLHDPLLDFMGSNNHPGDYRSSGCTACHVVYANDRSPTDSGWYAKYGNQGLSFSADKAIRKDERGHPIVHQFTRAIPTSQCINCHMHQGNLFVNPFLGFTWWDQETDGEFMYPAKQKNPTPEQLVNSIRDNPEAAAARGLWGDLDFLEKVAELNPKLTNTQFADYHGHGWIFRAVFKHDREGNLRDRDENIIAADDPQKFAKAVHLKDEHLAHGMQCADCHFDVDVHGNGLLYGEPRAATTIECIDCHGTIAKRPSLVTSGNGGIWTGTNIAGVDLRANNTAFGPRFFWQGNKLFQRSSMAPDLIWEVPQTIDTIDPNSSHYNAKSAYAKTLGRDGKTWGAAPEPKNCTRDLAHDNSNVGCQVCHSSWATSCFGCHLPMRANQRVPANKFEGTTTRNFTSYNPQVVRDDVFQLGVDASYKSNRLAVLRSSSAVIVSSQNANREWVYSQQQTISAEGYSGQAYNPHLPHTTSGVGTTKNCEDCHVAKANDNNAWLASLLGFGTGTVNFFGRYAFIGEGKGGMDAVIWTEQDEPQAALGSHLHRLAYPDNYKRFVEEDHNILHEGEHKEATEILDLIQRGEYLYTANGKDGFEVFDIANIDQKGFSERISTAPVSPLGQRTYVRTKYATSVTLPSTLGVDPLRTHLPENQEQPVSPIYAWVFVTDREEG	10	0	0	0	10	AM-2014-D1;AM-2014-D1_megahit_metabat_bin-266;bin-266:0598/1000_1	AlinenMustaj_rvi	d__Bacteria;p__Verrucomicrobiota;c__Verrucomicrobiae;o__Pedosphaerales;f__Pedosphaeraceae;g__UBA11358	PHX95356.1_hypothetical_protein_CK546_02950_[Pedosphaera_sp.]_1471_0.0;PAW68346.1_hypothetical_protein_B9S34_02820_[Opitutae_bacterium_..._1441_0.0;PYL85518.1_hypothetical_protein_DMF17_08335_[Verrucomicrobia_bac..._1378_0.0;PYK86023.1_hypothetical_protein_DMF47_08010_[Verrucomicrobia_bac..._1370_0.0;PYJ49363.1_hypothetical_protein_DME87_09985	_partial_[Verrucomic..._1367_0.0
NC_119	969aa	RS	MKAASSANLGKTLTIWTLGLLLTACSTTGSDGPQGLKGDPGTPGPQGSTGGQGAQGATGATGATGATGQGTQGIPGAAGKDGTNGANGNSCTVKDNGDGTKTISCTDGSAVTLANGATGTNGAAGQTGSQGDKGDTGATGAKGDPGNVASAKGNISGTVSGPDGKAVAGVTVVTTPVGATATTAADGSFKVSDVPVGAYTVSFSKVGYLKVDVNAVGVVALTTSTIAVSLATDPNAGKAPTVVLADVLTGYGGVVTIKPQITDVDSDVSKLSYTWTQVAGLPVAITPDVTGNLSFTTLSLPQAKDFKAPIRFGVVGQSADEAGRVALTLTVTDPEGHSTTASMTVWSAAVTTGLRNVPIGLPVYLSGDATVVQWNWSLDLTGAIGSKAIIPAGEIKTQFPHFTPDVAGTYKVTESVSKMSMNIYAGSWQGAVNGMDSCKFCHNDKAAADKFTPWLKTDHYVDSVAKFNGQLGAPAFGEACLGCHTVGYNKFAKNGGFDDLESSYNNWTLIAGPGVWDDLIKNKPQLGKLAAVQCENCHGPNSSAGHSATVANLNDPAVKLEVKQSRVSYSAQVCMSCHQQAPDYSHGSQWSASLHSDTSLTARALGTNHCARCHSAQGFNVYTKQLKAANSGLILRADGSAMPSPLAQQDLDYLASLGLTQNLVEPQTCASCHDPHDTTNPVQLRVYDAVASLPNGLSGITGAGSGLICMTCHNTRNGEHTDFVAASASTSGPHTPAQTDVLYGFNAYFMPRFTPSKHLAVADTCATCHVKIPTAAQVAAKQTSNHTFKPDETLCASCHSDKVNGKGLQAAITMEINDLGDSIGKAVLVLVDQAITANGKLTVRAENAAGLYSSSSSSSYNVDVPDVPSSISVKFINNSFTFWLVMPKTYTITWTDGSKTTSAEFGVSFSGLQTPVAGKATPVITAGSTVFKGYWNFMLLHNDGTLGIHNPTFYENTIAATKAAMATVKstop	9	0	0	0	9	Umea1p3;Umea1p3_megahit_metabat_bin-448;bin-448:083/130_11	N_stj_rnen(711940-164576)	d__Bacteria;p__Myxococcota;c__UBA9042;o__UBA9042;f__UBA9042	APR75397.1_Hypothetical_protein_A7982_00743_[Minicystis_rosea]_588_0.0;OYV96411.1_hypothetical_protein_B7Z62_08250_[Deltaproteobacteria..._400_2e-115;OGO42765.1_hypothetical_protein_A2Z05_07605_[Chloroflexi_bacteri..._352_5e-104;TET12684.1_hypothetical_protein_E3J81_10340_[Dehalococcoidia_bac..._347_7e-102;OGO32372.1_hypothetical_protein_A2Z29_02130	_partial_[Chloroflex..._322_1e-93
NC_119	969aa	99.90%	MKAASSANLGKTLTIWTLGLLLTACSTTGSDGPQGLKGDPGTPGPQGSTGGQGAQGATGATGATGATGQGTQGIPGAAGKDGTNGANGNSCTVKDNGDGTKTLSCTDGSAVTLANGATGTNGAAGQTGSQGDKGDTGATGAKGDPGNVASAKGNISGTVSGPDGKAVAGVTVVTTPVGATATTAADGSFKVSDVPVGAYTVSFSKVGYLKVDVNAVGVVALTTSTIAVSLATDPNAGKAPTVVLADVLTGYGGVVTIKPQITDVDSDVSKLSYTWTQVAGLPVAITPDVTGNLSFTTLSLPQAKDFKAPIRFGVVGQSADEAGRVALTLTVTDPEGHSTTASMTVWSAAVTTGLRNVPIGLPVYLSGDATVVQWNWSLDLTGAIGSKAIIPAGEIKTQFPHFTPDVAGTYKVTESVSKMSMNIYAGSWQGAVNGMDSCKFCHNDKAAADKFTPWLKTDHYVDSVAKFNGQLGAPAFGEACLGCHTVGYNKFAKNGGFDDLESSYNNWTLIAGPGVWDDLIKNKPQLGKLAAVQCENCHGPNSSAGHSATVANLNDPAVKLEVKQSRVSYSAQVCMSCHQQAPDYSHGSQWSASLHSDTSLTARALGTNHCARCHSAQGFNVYTKQLKAANSGLILRADGSAMPSPLAQQDLDYLASLGLTQNLVEPQTCASCHDPHDTTNPVQLRVYDAVASLPNGLSGITGAGSGLICMTCHNTRNGEHTDFVAASASTSGPHTPAQTDVLYGFNAYFMPRFTPSKHLAVADTCATCHVKIPTAAQVAAKQTSNHTFKPDETLCASCHSDKVNGKGLQAAITMEINDLGDSIGKAVLVLVDQAITANGKLTVRAENAAGLYSSSSSSSYNVDVPDVPSSISVKFINNSFTFWLVMPKTYTITWTDGSKTTSAEFGVSFSGLQTPVAGKATPVITAGSTVFKGYWNFMLLHNDGTLGIHNPTFYENTIAATKAAMATVKstop	9	0	0	0	9	Umea1p2;Umea1p2_megahit_metabat_bin-0391;bin-0391:205/364_16	N_stj_rnen(711940-164576)	d__Bacteria;p__Myxococcota;c__UBA9042;o__UBA9042;f__UBA9042
NC_120	961aa	RS	MRTWKVSTIAVLATASLVLAACAGSTGPQGPAGPTGSTGTTGTTGPTGTPGASVGIISGKLTATGATGGVPAISVTTIPDEGVTTITAADGSYTLANVPVGIYTVSFGGATIATTTVTGVNVVAAKTTTVNATATYSPIVLTLTPSVALPTGFAKATKYTVSATGATAAVTYTWARTCQAALPTAKWPALTAAADGTSVSLTTPALLDYTWTVLAGNTGMTLGAIDPVSSTHYTSMLIPMDASGATIAAVRPGLIGIGPSIMARGFNCTITVTATDGAYKQTATASLYPVPAQPGSIGAIQPQNTMMMAVGNANGPWTLSYSATDKSYTTSKTALIDFPSQWITTFTPADQGFYALKLNGAIVAEFQVGKYQGAINNSCAPCHNSIPALKAAVDAKWTAWNKSAHGNFYFKAYGVEGAPILCPDSYDGITPALGLCIPKALDQTIPGNMTLFAAGVNGVEGSHYSTTCVVCHTTGYKNPAALPNIADWGFSDTATKLAWAFPSNATIDYTRYNAKVTGTGTTVGSGYETGDLKKLAGIQCESCHGGISMHVNNDSVLTKPVAVWDARTCGVCHDSPSNHDRYWLWSNSGHSNYELAMNEGPAGVSCQRCHVAQGFADYVDNGLAPIAGSNNHSRNGAYQAATLLTTKATAMPQTCQACHDPHTTGLRVDESWILTLPAGFEVQGTGAGSTCFACHNTRNGLHVDNTPFCYETATAPVVKGAGPIATPPFCMSGTSAASAAIGGPHAPVQGDMMAGTNAFFVSTGMPSRHMAVKDTCVGCHVKLHPDSITPANTNHTFRADGTICKSCHGVEVNLEALEGEYSLLAGYALTSFSKVAKRALPDPFYVKSGTSYYAVSASNVASVVPAGRSGWMMTFTTPVTIGSGTVSSFTGNALSFFTSGIAPFTQVYATKGIVAKSNWNLYATSGAVAGSAANVIHNPSFAFQVITATKTALDGATSGTYstop	9	0	0	0	9	Ki1-2-7m;Ki1-2-7m_megahit_metabat_bin-406;bin-406:091/213_17	Ki1	d__Bacteria;p__Myxococcota;c__Myxococcia;o__Myxococcales;f__Anaeromyxobacteraceae	WP_041448410.1_hypothetical_protein_[Anaeromyxobacter_sp._Fw109-5]_323_2e-92;ABS27306.1_hypothetical_protein_Anae109_3110_[Anaeromyxobacter_s..._323_3e-92;OGO32372.1_hypothetical_protein_A2Z29_02130	_partial_[Chloroflex..._214_4e-55;OIO94698.1_hypothetical_protein_AUK03_06480_[Anaerolineae_bacter..._211_1e-54;OYV96411.1_hypothetical_protein_B7Z62_08250_[Deltaproteobacteria..._219_1e-54
NC_121	953aa	RS	MNEFKIFYTTVRVFDKEFNMMKMSRMECVTRPLVATLLSLSLVMLLTGGAQAAVNCATCHGVVAGNGSGIDAHPVDTIPGSLPTYRNITTGAVKGNHNTHSGPSMVVNGCTKCHGAAVAAYSTKHAVLNHYSIQIGPAVRYNKYTSSAAFLLHTSSVRAFAQTTDPQLGKCSTANCHFESRTPVWGSDPLNGANLNTCSTCHNALPDTGSHTVHISEHGNDLNACSYCHSDHTAAAKPFQHATSVGRAITITPLHSYDGNGSNSHYLPSQAADRTFGNCATAYCHDDGLGNGAASLIDSPTWGSVVAKCNVCHLSRPASGSHIAHVTSVNIGCASCHKGAVEGASVPVNHVNGLIDVFQTTPGDLGYPAGKPKGSPYLACTNASCHASPTTGLVITTPTWGDSSTQKCALCHALHPSTGSHDAHFNFGLSDCSNCHKGAVDGKTVSTNHSNGLIDIDNASGALGYPTPRAIGSAASTCTTTICHNDGRGVAKTTPTWGTLTPPANCTMCHDRRPTTGSHSQHIVNQGVYCTNCHKGAVEGSTPPVLHLSNAVDVFKSTEGDMGYPTRKLLGSPYQSCNGGAANCHVNVSPQWGANTNNHQCTKCHGQGVPFASYSTGNRQSAPGYGGVGLGTSRQLGTITTFVSDDPKVGSHDTHMRSLNNLGKPVSCADCHLIPATPFSAGHMNGSSLPTWSNMVQNKETITGSAIPYTFGKGAIISTYDSATGTCSNIYCHGGTLTDGKGTSPKWNDSTYLTGDRSHDCQQCHGFPPTSSLAKKSHDPVLETNCASCHPHNGTRDATDVLAGHDFHINGNLEAMKYCNSCHDYDTRGPTGALWGKNQMATEGIGAHAVHVNYLKKRMNITTMDSNVDVYGSANFDGVCGVCHDRNQLNHRQTDRGAPRMVNFGDDVNKAALQFGLNPPQYNGLTGTSSLSTPKTCSNTSCHYKTSPIWQPYstop	16	0	0	0	16	D-4;D-4_megahit_metabat_bin-50;bin-50:176/452_12&A-4;A-4_megahit_metabat_bin-085;bin-085:79/99_61&D4;D4_megahit_metabat_bin-045;bin-045:091/319_20&D3;D3_megahit_metabat_bin-123;bin-123:406/529_4&A3;A3_megahit_metabat_bin-200;bin-200:199/314_28&A4;A4_megahit_metabat_bin-489;bin-489:065/137_54	SAS2A&SAS2B	d__Bacteria;p__Desulfuromonadota;c__Desulfuromonadia;o__Geobacterales;f__Pelobacteraceae;g__UBA8499	WP_088536432.1_CxxxxCH/CxxCH_domain-containing_protein_[Geobacte..._839_0.0;SNB47899.1_Geobacter_sulfurreducens_CxxxxCH...CXXCH_domain-conta..._837_0.0;RII25648.1_hypothetical_protein_CXR31_13850_[Geobacter_sp.]_414_2e-120;RII25650.1_hypothetical_protein_CXR31_13860_[Geobacter_sp.]_401_1e-117;OGW41470.1_hypothetical_protein_A2010_06295	_partial_[Nitrospira..._282_8e-80
NC_121	953aa	99.90%	MNEFKIFYTTVRVFDKEFNMMKMSRMECVTRPLVATLLSLSLVMLLTGGAQAAVNCATCHGVVAGNGSGIDAHPVDTIPGSLPTYRNITTGAVKGNHNTHSGPSMVVNGCTKCHGAAVAAYSTKHAVLNHYSIQIGPAVRYNKYTSSAAFLLHTSSVRAFAQTTDPQLGKCSTANCHFESRTPVWGSDPLNGANLNTCSTCHNALPDTGSHTVHISEHGNDLNACSYCHSDHTAAAKPFQHATSVGRAITITPLHSYDGNGSNSHYLPSQAADRTFGNCATAYCHDDGLGNGAASLIDSPTWGSVVAKCNVCHLSRPASGSHIAHVTSVNIGCASCHKGAVEGASVPVNHVNGLIDVFQTTPGDLGYPAGKPKGSPYLACTNASCHASPTTGLVITTPTWGDSSTQKCALCHALHPSTGSHDAHFNFGLSDCSNCHKGAVDGKTVSTNHSNGLIDIDNASGALGYPTPRAIGSAASTCTTTICHNDGRGVAKTTPTWGTLTPPANCTMCHDRRPTTGSHSQHIVNQGVYCTNCHKGAVEGSTPPVLHLSNAVDVFKSTEGDIGYPTRKLLGSPYQSCNGGAANCHVNVSPQWGANTNNHQCTKCHGQGVPFASYSTGNRQSAPGYGGVGLGTSRQLGTITTFVSDDPKVGSHDTHMRSLNNLGKPVSCADCHLIPATPFSAGHMNGSSLPTWSNMVQNKETITGSAIPYTFGKGAIISTYDSATGTCSNIYCHGGTLTDGKGTSPKWNDSTYLTGDRSHDCQQCHGFPPTSSLAKKSHDPVLETNCASCHPHNGTRDATDVLAGHDFHINGNLEAMKYCNSCHDYDTRGPTGALWGKNQMATEGIGAHAVHVNYLKKRMNITTMDSNVDVYGSANFDGVCGVCHDRNQLNHRQTDRGAPRMVNFGDDVNKAALQFGLNPPQYNGLTGTSSLSTPKTCSNTSCHYKTSPIWQPYstop	16	0	0	0	16	A-3;A-3_megahit_metabat_bin-053;bin-053:617/650_2	SAS2A	d__Bacteria;p__Desulfuromonadota;c__Desulfuromonadia;o__Geobacterales;f__Pelobacteraceae;g__UBA8499
NC_122	949aa	RS	MRNGLSKLQFLLLALLLFALSGCGANSVNTAGTGQAGTITAKLVVAKQAAKKFENYSAGTPTKTRLKVTGKLIPTANVVFTGTTGGTISVYPGSELIITAELLDNAGKVVYEGFSTDVEVLPNGTTTKTIVLNYPVNKPENLTCLACHDNTKDATGQNLVADYKQSGHYANLVYKNNTTNGSTLPGCAGCHGTKHDVADPAKSGRCYQCHNDNAVSVLPHNGNQTFTSLTNFQYRCNECHNAHNTKAFIGSGCTICHAVPQNTGAGFVQDNNGVRSITQEFTKWSHHVTGVALNDAHCAACHLEGKISNGKVAVDTAYHMADATTHLRNAVTDADMQWDPANPDHTIMDNFCMSCHSATGAISPMSVKIQAFINGDGVAANSIAAAGKTASPTNPFGDTISNRYDKMQRPAVINVDGQFDTANNSHHAVKGKKYTGRTRFVAAEGRRIASPATFATNSSATLFGARMTIYDAVTQDGRAAFNALYAPLGTAVPPTAATSLGDDSTLHCGDCHTVGQWKAGVATNAAGDLNTAVIGAHGSNNEYLLRNDKGTDARHTQDAYTVVNGVNIYSNQDAANLVCFNCHSYTRYGSVFAGTGTTGPHAGEYDANGRCNGVGNTIPFNGYTSGKATDGTQFESRFMGPRTARSGTAAFAPGYPLPSGPTQVPTTGEQDPDFGNVFGIACANCHNSGAGNAYGGIHGSKNNQTLAGYTNNPAVTGGSYIDGMGNTTKIMRFLPGLGDAMHVPGTLGGVTGGTTAVYKNYSAYAFARYTATSSTNRTTRGILPSRYFIMPVRDNRPIMLGYSSNRSTNVATLAYAAVRTSAKVGSYNYTTTGITNDTNWEQKGWKQSGPNSTLNAGQQQAVGAGCYTLGSTAAATPGTLTYVAASQDNLGAAMNPRNNVMDGLKGPSQDGGATTPELFENWGGCDDHSAPIAGGNHGFIKRIVRPVTYstop	10	0	0	0	10	MJ130617B;MJ130617B_megahit_metabat_bin-026;bin-026:183/237_1&MJ130702B;MJ130702B_megahit_metabat_bin-554;bin-554:201/403_4&MJ130916A;MJ130916A_megahit_metabat_bin-0716;bin-0716:161/179_2&MJ130617A;MJ130617A_megahit_metabat_bin-286;bin-286:051/182_3	Mekkoj_rvi	d__Bacteria;p__Desulfuromonadota;c__Desulfuromonadia;o__Geobacterales;f__Pelobacteraceae;g__UBA8499	WP_041969488.1_hypothetical_protein_[Geobacter_sp._OR-1]_680_0.0;OGU07436.1_hypothetical_protein_A2075_14160_[Geobacteraceae_bact..._392_3e-119;OGU07432.1_hypothetical_protein_A2075_14140_[Geobacteraceae_bact..._266_2e-74;OGU10710.1_hypothetical_protein_A2075_06025_[Geobacteraceae_bact..._257_2e-67;OGU08424.1_hypothetical_protein_A2075_00025_[Geobacteraceae_bact..._251_5e-66
NC_122	937aa	84.10%	MRNGLSKLQYLLLALLLLALTGCGANSVNTAAAPGSATVSAKLVVAKQLAKKFDNYSAGTAAKTRLKVTGATIPTASAIFTGTAGGSLSVYPGRDLTIQAELLDASGKVVYEGLVTGVTVDAGKTAERTITLNYPVVKAETVTCLRCHDETRDTNGENLVANYKQSGHYSNTSDFPLVNGSTKAGCAGCHGTSHNDLHPADSGRCYTCHGTANPSHTTYLAGTTTNCSSCHVTHNFKTATDGCIGCHSIPQNAGAGFVQDNNGVRSITQEFNKWSHHVTGVTLNNAHCAACHLEGTVNSAGLVVVDPAKHMADAKTHLRNAVTDADILWDPANPNHTNMDNFCMSCHSATGATSTMSVKIQLFINNNHLAADGKTASPSNPFGDTISNRYDKMQRPAVINVDGQFDTANNSHHAVKGKKYTGRTRFATTAGRQIASPATFATNSSATLFGARMTIYDAVTQDGRAAFNDLYAPLGTAVPPTAATSLGDDSTLHCGDCHTVGQWKAGVATNAAGVLNTDVIGAHGSNNEYLLRNDKGTDARHTQDAYTLSAGVNVYQNPNAANLVCFNCHSYSRYGSVFAATGTNGPHAGEYDAAGRCNGVGNTIPFNGYTTGTATDGTQFETRFMGPRTARSGTATAAFAPGYPLPSGPGQVPTAGEQDPDFGNVFGIACANCHNSGAGNAYGGIHGSKNNQTLTGYTNNPAVTGGSYIDGMGNTTKIMRFLPGLGDAMHVPGTLGGVTGGTTAVYKNYSAYAFARYTATSSTNRTTRGILPSRYFIMPVRDNRPIMLGYSSNRSTNVATLAYAAVRTSAKVGSYNYTTTGITNDTNWEQKGWKQSGPNSTLNAGQQQAVGAGCYTLGSTAAATPGTLTYVAASQDNLGAAMNPRNNVMDGLKGPSQDGGATTPELFENWGGCDDHSAPIAGGNHGFIKRIVRPVTYstop	10	0	0	0	10	F-5;F-5_megahit_metabat_bin-051;bin-051:044/100_86&F-4;F-4_megahit_metabat_bin-026;bin-026:60/86_13&F4;F4_megahit_metabat_bin-038;bin-038:070/134_5&E5;E5_megahit_metabat_bin-048;bin-048:46/97_5	F5&SAS2D	d__Bacteria;p__Desulfuromonadota;c__Desulfuromonadia;o__Geobacterales;f__Pelobacteraceae;g__UBA8499
NC_122	949aa	99.89%	MRNGLSKLQFLLLALLLFALSGCGANSVNTAGTGQAGTITAKLVVAKQAAKKFENYSAGTPTKTRLKVTGKLIPTANVVFTGTTGGTISVYPGSELIITAELLDNAGKVVYEGFATDVEVLPNGTTTKTIVLNYPVNKPENLTCLACHDNTKDATGQNLVADYKQSGHYANLVYKNNTTNGSTLPGCAGCHGTKHDVADPAKSGRCYQCHNDNAVSVLPHNGNQTFTSLTNFQYRCNECHNAHNTKAFIGSGCTICHAVPQNTGAGFVQDNNGVRSITQEFTKWSHHVTGVALNDAHCAACHLEGKISNGKVAVDTAYHMADATTHLRNAVTDADMQWDPANPDHTIMDNFCMSCHSATGAISPMSVKIQAFINGDGVAANSIAAAGKTASPTNPFGDTISNRYDKMQRPAVINVDGQFDTANNSHHAVKGKKYTGRTRFVAAEGRRIASPATFATNSSATLFGARMTIYDAVTQDGRAAFNALYAPLGTAVPPTAATSLGDDSTLHCGDCHTVGQWKAGVATNAAGDLNTAVIGAHGSNNEYLLRNDKGTDARHTQDAYTVVNGVNIYSNQDAANLVCFNCHSYTRYGSVFAGTGTTGPHAGEYDANGRCNGVGNTIPFNGYTSGKATDGTQFESRFMGPRTARSGTAAFAPGYPLPSGPTQVPTTGEQDPDFGNVFGIACANCHNSGAGNAYGGIHGSKNNQTLAGYTNNPAVTGGSYIDGMGNTTKIMRFLPGLGDAMHVPGTLGGVTGGTTAVYKNYSAYAFARYTATSSTNRTTRGILPSRYFIMPVRDNRPIMLGYSSNRSTNVATLAYAAVRTSAKVGSYNYTTTGITNDTNWEQKGWKQSGPNSTLNAGQQQAVGAGCYTLGSTAAATPGTLTYVAASQDNLGAAMNPRNNVMDGLKGPSQDGGATTPELFENWGGCDDHSAPIAGGNHGFIKRIVRPVTYstop	10	0	0	0	10	MJ130702A;MJ130702A_megahit_metabat_bin-204;bin-204:437/470_4	Mekkoj_rvi	d__Bacteria;p__Desulfuromonadota;c__Desulfuromonadia;o__Geobacterales;f__Pelobacteraceae;g__UBA8499
NC_122	766aa	100.00%	MRNGLSKLQFLLLALLLFALSGCGANSVNTAGTGQAGTITAKLVVAKQAAKKFENYSAGTPTKTRLKVTGKLIPTANVVFTGTTGGTISVYPGSELIITAELLDNAGKVVYEGFSTDVEVLPNGTTTKTIVLNYPVNKPENLTCLACHDNTKDATGQNLVADYKQSGHYANLVYKNNTTNGSTLPGCAGCHGTKHDVADPAKSGRCYQCHNDNAVSVLPHNGNQTFTSLTNFQYRCNECHNAHNTKAFIGSGCTICHAVPQNTGAGFVQDNNGVRSITQEFTKWSHHVTGVALNDAHCAACHLEGKISNGKVAVDTAYHMADATTHLRNAVTDADMQWDPANPDHTIMDNFCMSCHSATGAISPMSVKIQAFINGDGVAANSIAAAGKTASPTNPFGDTISNRYDKMQRPAVINVDGQFDTANNSHHAVKGKKYTGRTRFVAAEGRRIASPATFATNSSATLFGARMTIYDAVTQDGRAAFNALYAPLGTAVPPTAATSLGDDSTLHCGDCHTVGQWKAGVATNAAGDLNTAVIGAHGSNNEYLLRNDKGTDARHTQDAYTVVNGVNIYSNQDAANLVCFNCHSYTRYGSVFAGTGTTGPHAGEYDANGRCNGVGNTIPFNGYTSGKATDGTQFESRFMGPRTARSGTAAFAPGYPLPSGPTQVPTTGEQDPDFGNVFGIACANCHNSGAGNAYGGIHGSKNNQTLAGYTNNPAVTGGSYIDGMGNTTKIMRFLPGLGDAMHVPGTLGGVTGGTTAVYKNYSAYAF	10	0	0	0	10	MJ120730B;MJ120730B_megahit_metabat_bin-100;bin-100:593/617_3	Mekkoj_rvi	d__Bacteria;p__Desulfuromonadota;c__Desulfuromonadia;o__Geobacterales;f__Pelobacteraceae;g__UBA8499
NC_122	935aa	84.28%	MRNGLSKLQYLLLALLLLALTGCGANSVNTAAAPGSATVSAKLVVAKQLAKKFDNYSAGTAAKTRLKVTGATIPTASAIFTGTAGGSLSVYPGRDLTIQAELLDASGKVVYEGLVTGVTVDAGKTAERTITLNYPVVKAETVTCLRCHDETRDTNGENLVANYKQSGHYSNTSDFPLVNGSTKAGCAGCHGTSHNDLHPADSGRCYTCHGTANPSHTTYLAGTTTNCSSCHVTHNFKTATDGCIGCHSIPQNAGAGFVQDNNGVRSITQEFNKWSHHVTGVTLNNAHCAACHLEGTVNSAGLVVVDPAKHMADAKTHLRNAVTDADILWDPANPNHTNMDNFCMSCHSATGATSTMSVKIQLFINNNHLAADGKTASPSNPFGDTISNRYDKMQRPAVINVDGQFDTANNSHHAVKGKKYTGRTRFATTAGRQIASPATFATNSSATLFGARMTIYDAVTQDGRAAFNDLYAPLGTAVPPTAATSLGDDSTLHCGDCHTVGQWKAGVATNAAGVLNTDVIGAHGSNNEYLLRNDKGTDARHTQDAYTLSAGVNVYQNPNAANLVCFNCHSYSRYGSVFAATGTNGPHAGEYDAAGRCNGVGNTIPFNGYTTGTATDGTQFETRFMGPRTARSGTAAFAPGYPLPSGPGQVPTAGEQDPDFGNVFGIACANCHNSGAGNAYGGIHGSKNNQTLTGYTNNPAVTGGSYIDGMGNTTKIMRFLPGLGDAMHVPGTLGGVTGGTTAVYKNYSAYAFARYTATSSTNRTTRGILPSRYFIMPVRDNRPIMLGYSSNRSTNVATLAYAAVRTSAKVGSYNYTTTGITNDTNWEQKGWKQSGPNSTLNAGQQQAVGAGCYTLGSTAAATPGTLTYVAASQDNLGAAMNPRNNVMDGLKGPSQDGGATTPELFENWGGCDDHSAPIAGGNHGFIKRIVRPVTYstop	10	0	0	0	10	A-4;A-4_megahit_metabat_bin-237;bin-237:18/76_19&A-3;A-3_megahit_metabat_bin-051;bin-051:052/178_24&A3;A3_megahit_metabat_bin-239;bin-239:47/70_179&A4;A4_megahit_metabat_bin-179;bin-179:79/98_13	SAS2A	d__Bacteria;p__Desulfuromonadota;c__Desulfuromonadia;o__Geobacterales;f__Pelobacteraceae;g__UBA8499
NC_122	488aa	100.00%	MRNGLSKLQFLLLALLLFALSGCGANSVNTAGTGQAGTITAKLVVAKQAAKKFENYSAGTPTKTRLKVTGKLIPTANVVFTGTTGGTISVYPGSELIITAELLDNAGKVVYEGFSTDVEVLPNGTTTKTIVLNYPVNKPENLTCLACHDNTKDATGQNLVADYKQSGHYANLVYKNNTTNGSTLPGCAGCHGTKHDVADPAKSGRCYQCHNDNAVSVLPHNGNQTFTSLTNFQYRCNECHNAHNTKAFIGSGCTICHAVPQNTGAGFVQDNNGVRSITQEFTKWSHHVTGVALNDAHCAACHLEGKISNGKVAVDTAYHMADATTHLRNAVTDADMQWDPANPDHTIMDNFCMSCHSATGAISPMSVKIQAFINGDGVAANSIAAAGKTASPTNPFGDTISNRYDKMQRPAVINVDGQFDTANNSHHAVKGKKYTGRTRFVAAEGRRIASPATFATNSSATLFGARMTIYDAVTQDGRAAFNALYAPL	7	0	0	0	7	MJ120620B;MJ120620B_megahit_metabat_bin-583;bin-583:334/416_1	Mekkoj_rvi	d__Bacteria;p__Desulfuromonadota;c__Desulfuromonadia;o__Geobacterales;f__Pelobacteraceae;g__UBA8499
NC_123	942aa	RS	MKNSLSKVTYLLFALMLFALSGCGANSLNTAGSGQPGTLTAKLTMPKSSAKTVGAVVVAAPTKITLKVTGATIPTATKEFTDIAGGSLAVYPGSRLIVTARALDANDNVLYEGFAVNQSVVAGTPTTVAIDMVQPKINPENTPCIACHDNTRDAIGQNLVADFKQSGHYTDAAAGTPSVKNGSNTVGCAGCHGTGHNDVSPSASGRCFECHNSLLALSPQHTGYVATTAPAVVPNNCTDCHNAHNPLGQFLDGSCVKCHAFAQDLTDRGNYVNDNNGVRAITAEFTKWSHHVTGVTLQDAHCAACHLEGKAGDDKKIHIDTTYHMADAKTHLRNADTDADMQWDPAAPNHSTMDNFCMTCHDGNGAASTQSAAIRAIMIPAAGKTASASNPFGDTISNRYDKMQRPAVVDASGQFNTDNNSHHAVKGPRYTGRTRTAGARQIASPATFAANSSATLFGKRMTIYDAVTQDGRAAFNALYVPLANTGGEVAPRTGSLELGDDSTLHCGDCHTVGQWKAGVAVNAAGVLNTDVIGAHGSNNEYLLRNDKGTDARHTQDAYLVGNAAGTVTNPNTGLVIPNGQVQYTNPNAANLVCFNCHSYSRYGSLFSATGTTGPHAGEYDAGGRCNGVGNTIPFNGYTTGTATDGTQFGSRFEGPRTKTGGTPAFAPGFPLPSGPGQVPASGEQDPDFGNVFGIACANCHNSGSGNAYGGIHGSKNNQTLSGYTNKDVTAAKAGSISVVNGTYIDGMGNTTKIMRFLPGLGDAMHVPGTLGGVTGGSTAKFIQYSSDRVAAPNTMFTELPVRDNRPAALAGNKQKVGSYNFTTGGITNDTNWEQKGWKQSGPNSTLDANQQQAVGAGCYTLGSSVAKTPGTISTGVGFKDQNGNVIAQRPNVMDDLRGPSQGVAGEPNPELWENWGGCDDHSAPIGGGNHGFIKRIVRPVTYstop	10	0	0	0	10	Ja1-D5;Ja1-D5_megahit_metabat_bin-289;bin-289:019/109_27	Lomtj_rnan(703480-142137)	d__Bacteria;p__Desulfuromonadota;c__Desulfuromonadia;o__Geobacterales;f__Pelobacteraceae;g__UBA8499	WP_041969488.1_hypothetical_protein_[Geobacter_sp._OR-1]_766_0.0;OGU07436.1_hypothetical_protein_A2075_14160_[Geobacteraceae_bact..._410_3e-126;OGU07432.1_hypothetical_protein_A2075_14140_[Geobacteraceae_bact..._253_2e-69;OGU10710.1_hypothetical_protein_A2075_06025_[Geobacteraceae_bact..._256_6e-67;OGU08424.1_hypothetical_protein_A2075_00025_[Geobacteraceae_bact..._246_3e-64
NC_124	306aa	99.67%	MSGWVSPKVTPGTGQANPNHHGFGYFLANHGKDDKGTDCTECHGADFAGGTVGVSCNNSTINCHGANPAGGTGGDWHACNFCHGSAAQNNPPAGVAAETTSQALAVGRHLAHLSASATHIAFACTQCHIVPPAGDLGHTQQYTPSADLTTAGHHGDVTFPPAPTDVNSTGAMTWDVNAVTGAPPSARGTCNGACHSDGRGGAPNVTPRWAGGTWNAGSCGNCHDAMPSTGHHADHLSSENNVACTTCHPGATSASHVNGLRDVTANISGAPYTGSISATRPKTGGCSTSVQCNGTCHGQAHSPECWstop	5	0	2	0	7	A2;A2_megahit_metabat_bin-0146;bin-0146:223/320_1	SAS2A	d__Bacteria;p__Myxococcota;c__UBA9042;o__UBA9042;f__UBA9042
NC_124	735aa	99.32%	SPGAKVKPVWTQVDGTFNSCGASCHMTPPGGPHPQNSNCAECHDAVIASFDAATQKATWKDAALHVNGQIEVKSMACTSCHGDAASNNPAPPLGTKGETKTTDLAVGAHAQHLATSTWHRQVACTDCHAVPTIPTHANGVVDFAWSAVATAMASVPQFSATTATCSDAYCHGGALPDSPGAKVKPVWTQVDGTFNSCGAACHMTPPAGKHPQNNNCALCHDAVIAGFDPATQKATWANAALHINGQVDVKNLTCTACHGDAASNNPAPPKGTKGETSTTDLAVGAHAQHLALSNWHRQVACTDCHAVPVSATHSNGVIDFAWSTVATAMGAAPQFDAGSATCSGAYCHGGTLANGTTAKIKPVWTQVDGTFNACGASCHMTPPAGAHPQNANCALCHGAVVAKMTGGVATWANPALHVDGIVESSSYHGLSGWVSPKVTPGTGQANPNHHGFGYFLANHGKDDKGTDCTECHGADFAGGTVGVSCNNSTINCHGANPAGGTGGDWHACNFCHGSAAQNNPPAGVAAETTSQALAVGRHLAHLSASATHIAFACTQCHIVPPAGDLGHTQQYTPSADLTTAGHHGDVTFPPAPTDVNSTGAMTWDVNAVTGAPPSARGTCNGACHSDGRGGAPNVTPRWAGGTWNAGSCGNCHDAMPSTGHHADHLSSENNVACTTCHPGATSASHVNGLRDVTANISGAPYTGSISATRPKTGGCSTSVQCNGTCHGQAHSPECWstop	12	0	5	0	17	A-4;A-4_megahit_metabat_bin-089;bin-089:0943/1191_3	SAS2A	d__Bacteria;p__Myxococcota;c__UBA9042;o__UBA9042;f__UBA9042
NC_124	842aa	99.88%	FEPMGGCYSCHGTLENGNPAPPIGTGGEIATSQLAVGAHQQHLADSTWHRTVQCEDCHKVPTQPKHKNGVIDFAWSGVATAMASAPAFDEGSATCSGAYCHGGKLIDAATVKTKPVWTQVDGTFNSCGASCHMTPPGGPHPQNSNCAECHDAVIASFDAATQKATWKDAALHVNGQIEVKSMACTSCHGDAASNNPAPPLGTKGETKTTDLAVGAHAQHLATSTWHRQVACTDCHAVPTIPTHANGVVDFAWSAVATAMASVPQFSATTATCSDAYCHGGALPDSPGAKVKPVWTQVDGTFNSCGAACHMTPPAGKHPQNNNCALCHDAVIAGFDPATQKATWANAALHINGQVDVKNLTCTACHGDAASNNPAPPKGTKGETSTTDLAVGAHAQHLALSNWHRQVACTDCHAVPVSATHSNGVIDFAWSTVATAMGAAPQFDAGSATCSGAYCHGGTLANGTTAKIKPVWTQVDGTFNACGASCHMTPPAGAHPQNANCALCHGAVVAKMTGGVATWANPALHVDGIVESSSYHGLSGWVSPKVTPGTGQANPNHHGFGYFLANHGKDDKGTDCTECHGADFAGGTVGVSCNNSTINCHGANPAGGTGGDWHACNFCHGSAAQNNPPAGVAAETTSQALAVGRHLAHLSASATHIAFACTQCHIVPPAGDLGHTQQYTPSADLTTAGHHGDVTFPPAPTDVNSTGAMTWDVNAVTGAPPSARGTCNGACHSDGRGGAPNVTPRWAGGTWNAGSCGNCHDAMPSTGHHADHLSSENNVACTTCHPGATSARHVNGLRDVTANISGAPYTGSISATRPKTGGCSTSVQCNGTCHGQAHSPECWstop	14	0	5	0	19	A-3;A-3_megahit_metabat_bin-085;bin-085:0142/1315_3	SAS2A	d__Bacteria;p__Myxococcota;c__UBA9042;o__UBA9042;f__UBA9042
NC_124	936aa	RS	MTTVFHSNRSVSLTWLLLRMAAASALLLPCAACSDKTTAGPGNELDAVADAELPPLDGTDGDAAADVQDAADATPDTADVAADSADAGADVDGGFEPMGGCYSCHGTLENGNPAPPIGTGGEIATSQLAVGAHQQHLADSTWHRTVQCEDCHKVPTQPKHKNGVIDFAWSGVATAMASAPAFDEGSATCSGAYCHGGKLIDAATVKTKPVWTQVDGTFNSCGASCHMTPPGGPHPQNSNCAECHDAVIASFDAATQKATWKDAALHVNGQIEVKSMACTSCHGDAASNNPAPPLGTKGETKTTDLAVGAHAQHLATSTWHRQVACTDCHAVPTIPTHANGVVDFAWSAVATAMASVPQFSATTATCSDAYCHGGALPDSPGAKVKPVWTQVDGTFNSCGAACHMTPPAGKHPQNNNCALCHDAVIAGFDPATQKATWANAALHINGQVDVKNLTCTACHGDAASNNPAPPKGTKGETSTTDLAVGAHAQHLALSNWHRQVACTDCHAVPVSATHSNGVIDFAWSTVATAMGAAPQFDAGSATCSGAYCHGGTLANGTTAKIKPVWTQVDGTFNACGASCHMTPPAGAHPQNANCALCHGAVVAKMTGGVATWANPALHVDGIVESSSYHGLSGWVSPKVTPGTGQANPNHHGFGYFLANHGKDDKGTDCTECHGADFAGGTVGVSCNNSTINCHGANPAGGTGGDWHACNFCHGSAAQNNPPAGVAAETTSQALAVGRHLAHLSASATHIAFACTQCHIVPPAGDLGHTQQYTPSADLTTAGHHGDVTFPPAPTDVNSTGAMTWDVNAVTGAPPSARGTCNGACHSDGRGGAPNVTPRWAGGTWNAGSCGNCHDAMPSTGHHADHLSSENNVACTTCHPGATSASHVNGLRDVTANISGAPYTGSISATRPKTGGCSTSVQCNGTCHGQAHSPECWstop	14	0	5	0	19	A3;A3_megahit_metabat_bin-259;bin-259:04/79_24&A4;A4_megahit_metabat_bin-164;bin-164:48/68_62	SAS2A	d__Bacteria;p__Myxococcota;c__UBA9042;o__UBA9042;f__UBA9042	RLB51085.1_hypothetical_protein_DRJ42_17540_[Deltaproteobacteria..._373_6e-110;PKN58892.1_hypothetical_protein_CVU56_03460_[Deltaproteobacteria..._374_3e-109;WP_012097862.1_CxxxxCH/CxxCH_domain-containing_protein_[Anaeromy..._361_8e-102;PKN29979.1_hypothetical_protein_CVU63_25855	_partial_[Deltaprote..._329_3e-101;WP_083776840.1_CxxxxCH/CxxCH_domain-containing_protein_[Anaeromy..._357_3e-101
NC_125	933aa	RS	MKKLCRMEHVTRRVVATLLSLSMVMLLTNVAHALDCTRCHGSANDARPKDTAPGSPASYRNMTTGAIKGNHGTHMVATTTGNVCTKCHGDQAASYGSKHAMLNNFTIQMAAKVRYNNHTGAFVLGVYSSAQTSFAQTNNPQPGKCSTVDCHFESRTPVWGSAPLTTASIDTCSVCHNALPATGSHAVHIAEHGNDLTACAYCHSDHSIEAKPFQHATSVGRAIAINSFHGYSGNGSNNHYLPSQQADRTLGYCSTASCHDDGLGNGALSLVQSPTWGSSVLKCNVCHLRRPTTGSHIAHVASSGIGCASCHKGAVEGQSVPVAHNNGVVDVFANTPGDLGYPAAKAKGSPYTSCSAASCHVNPSSGTGVQLASPTWGDGSQVKCSYCHAAHPATGSHTAHFNAGFTACGNCHSGAVDGVTVSAGHSNGMVDVYKTTQGDFGYPSPKALGSAAGKCSTGSCHDDGRGNAVTSPTWGTNVPNCSACHAPLPPTGSHIQHVTNQGVSCGYCHKGAVQGVTPPALHMNGFVDVYHTTEGDLGYPAQKAKGSAATSCGTTSCHGSGSPLVWGANTGSYQCTKCHGQGVVQASYSSNNRQSAPGYGGVGSGIKHQVNLVTNGVSSDPKIGAHDAHMRSLNNIGKPVSCSDCHIVPATAFSAGHMDGSSLPTWSNLAQNKETINGSAIPYTFGTGAIISAYDPATGTCSNIYCHGGTLTEGQGTSPKWNDTGYITGDRSHDCQQCHGFPPTSAQARRVHNPATEMDCTGCHPHNGYRDATGITTDGQAAVGYDFHIDGNLEATKFCNACHDYDTRGANGTLWGKNQMAVEGFGAHAAHINYLKKRMNVTTMNANVDGYGSANFDGVCGVCHSRDQLDHHQSNRAAVRTVNFGDPANRAARQFGASLPQYNGVTGVSSSVSPKTCSNVDCHYKTSPIWQPFstop	16	0	0	0	16	TBhypoBendall;2582580689;TH4645DRAFT_TBhypo_metabat_4645_10002232.344_6	TroutBogHypolimnion	Proteobacteria;Deltaproteobacteria;Desulfuromonadales;;;;;;Gs0063444;;;Ga0048106	WP_088536432.1_CxxxxCH/CxxCH_domain-containing_protein_[Geobacte..._860_0.0;SNB47899.1_Geobacter_sulfurreducens_CxxxxCH...CXXCH_domain-conta..._859_0.0;RII25650.1_hypothetical_protein_CXR31_13860_[Geobacter_sp.]_421_3e-125;RII25648.1_hypothetical_protein_CXR31_13850_[Geobacter_sp.]_418_4e-122;OGW41470.1_hypothetical_protein_A2010_06295	_partial_[Nitrospira..._304_4e-88
NC_126	933aa	RS	MKTPENSLMRRTLAALAAGLLLGGTIAQAEDMYRMPEPLSTAGGGVPASTIITPDYGTNSVTFSWYGMRGLSTIQASPDLSTWTNFASTMATAHVWSVTVTNPNPGAGSLYFRLLQSNGYVGADQCSSCHGSTYNSYLGTVHAGAYTNAYAVANFTPSCLTVGFGQQTGFTNLASTPTLANVGCENCHGPAGWHRGSDHAKIHPVVSIDPAICGSCHQGSKHPTFEEYSETLHSQVNDDLKYGFNNGVYYTNAINLNGTNVYGYYVTTNQIVVFTNGLVQATNAPGIYTNITTGIVNSLNGGQTNATLWYVSSAYDPGEDRQVGCGICHSGATRLAMLNDYEARQNGVVAPLSLPSGNDSAAWGPTCAICHDPHAVSTFSNLVMGVTNQIVGGVTNKVWGSLPRVQVTQLRNPTWSTNYYTMPTTADKRLSLVTNYNGSITTNYVFYGTTFANNYNPNINVCGQCHNTRGARWDGRGYGLFTNYLTASVTNIVATTIYTNYTTYVSPWTGNTITNYVASNTIPINVLSTNVATVTNMVVTNGLTFNTNGYSRPPHQAAQYNMLIGIVQPDYLTTNAAGVATNLFATHTGFLRTTPATSPYNTNQCVSCHMPSYVNTAGKITTGHTYEVDEIGCNLSGCHTSGSPTYQVTQAATRAKLVNLTALLNYWAVDQATNATYLGTSQYGVNGWEFTMPGNLAWINAGINGTGPSSTKQLKLPEAIRQARFNAYMIYSDGSYGVHNPGYTTLLFNDAENKVLNYYPNAAFKVKGNPYVATNASGASVAFTNCFAGATNFAWNFGDGQTTNTTVSGLSVTNKYALAGVYTVTLTATANGTNQTLSRTNYITIAAPPTVSFTSPAPAQTNTVVNFDGSASTGVQNYRWTFYIPTGAVTNKVFNYGPTAGYIFTNAGTYTVTLLGANIAGSVTVTNTVTITNstop	7	0	0	0	7	Ki2-D4;Ki2-D4_megahit_metabat_bin-1072;bin-1072:0816/1119_7	754378-169136	d__Bacteria;p__Verrucomicrobiota;c__Verrucomicrobiae;o__Pedosphaerales;f__Pedosphaeraceae;g__UBA11358	RIK63318.1_hypothetical_protein_DCC65_16140_[Planctomycetes_bact..._108_4e-21;RMF71072.1_hypothetical_protein_D6744_18505	_partial_[Planctomyc..._105_1e-20;OQZ05651.1_hypothetical_protein_B6D36_09090_[Planctomycetes_bact..._104_2e-19;RIK63319.1_hypothetical_protein_DCC65_16145_[Planctomycetes_bact..._102_1e-18;OWY68467.1_hypothetical_protein_B7486_25970_[cyanobacterium_TDX16]_100_2e-18
NC_127	927aa	RS	MHQGNLFVNPFLGYTWWDQETDGEFMYPARQKNPTPDEFVKSNRDNPEAAAARGLWGDLDFLEKVSELNPKLTNTQFADYHGHGWIFRAVFKHDREGNLRDRDENIIPFDDPQKFAKAVHLKDEHLAHGMQCADCHFDVDVHGNGLLYGEPRAATTIECIDCHGTITKRPTLVTSGNAGIWNGSAITNVDLRANNTAYGPRFYWQGNKLFQRSSMAPDLIWEVPQTIDTIDPTSSHYNAKSAYAKTLQRDGKTWGAVPAGAASAASPKSSDDVNGPVTRGTRPSESACQRYLAHDNSNVGCQICHSSWATSCFGCHLPMRANQRVPLNKFEGTTTRNFTSYNPQVIRDDVFQLGIDASYKSNRLAVLRSSSAVVVSSQNANREWVYSQQQTISAEGYSGQAYNPHLPHTTSGAGTTKNCEDCHLAKSNDNNAWLASLLGLGTGTVNFFGRYAYVGEGRGGLDAIIWTEQEEPQAALGSHLQRLAYPDNYKKFTGEAHGILKEGEHKEGNEILDLVQRGEYLYTANGADGFEVFDLANIDQKGFSERLSTAPVSPLGQRTYVRTKYATSVTLPSTLGVDPLRSHRPENQEQPVSPIYAWVFVTDREEGLVMVTVGTLLDGNPDNNFFDREKIIRFNPDGKLTGAMHSFMAGTNLYVVGKNGLFVVGLRNDALEAPVLAGELTTGLNYPRAVGVQFRYGFVTDEDGFKVVDLTEPTKPKLIPGAFVPLKNAQRFYLARTYAYVADGTDGLAFIDISNPENPRLERIYNADGKLNDTRAVQIGSINASEFALIADGKNGLRIVQLISPENVPGAAGFSPVPNPKLIATYPTPSPAVAVGRGLDRDRVVDESGNQTVVFGRKGSRPFNLAEMKKLYERDGDIYTVENVFQRDGKLVTRAGEEVIPAAEFQPAEPEPVAPSADRERLIRRGQstop	5	0	0	0	5	Umea3p4;Umea3p4_megahit_metabat_bin-0310;bin-0310:120/176_8	Bj_rntj_rnan(711620-164523)	d__Bacteria;p__Verrucomicrobiota;c__Verrucomicrobiae;o__Pedosphaerales;f__Pedosphaeraceae;g__UBA11358	PHX95356.1_hypothetical_protein_CK546_02950_[Pedosphaera_sp.]_1358_0.0;PAW68346.1_hypothetical_protein_B9S34_02820_[Opitutae_bacterium_..._1255_0.0;PZR76050.1_hypothetical_protein_DLM73_03730_[Chthoniobacterales_..._1228_0.0;PYL85518.1_hypothetical_protein_DMF17_08335_[Verrucomicrobia_bac..._1217_0.0;PYK83636.1_hypothetical_protein_DME41_05890_[Verrucomicrobia_bac..._1217_0.0
NC_128	924aa	RS	MRNNLKNVQYLLFVLFMFALTGCGASNLAGTSSSDPGNITAKVVFDDGKSTAKSVGLIPPGVSAVRFKVTGPYTDPVAKTRYTTTKATFPGAAGGGTVAVSPGTGLIVTVQALGEGDALLYEGFARNVVVTSGATTNLGTITLTAPFVKTAEVPCLGCHEDSRAADGNNLVAEYKGSNHYRKTVSPSPSFNGLVYADSVGCAGCHTQNHKDLNPAVSGRCYDCHTAAGNPPNFPHATAGFVNLKNLCNECHNPHTTALLAPTTAMAGCINCHSVGQNAGTNYVQDNNGVRAITGEFQKWSHHVTGVNLNDAHCVACHLEGSVVNGKTVIDSTKHMANATTRLRNADTDAEFTWNPAAPSHTTMDNFCLSCHDSDGATSPVSLQLQAFINTNKLTAAGKTASPTNPFGDTISNQYDMEQRPAVVDAKGQFATGNNSHHAVLGKKYTGRTRSATPGARTVDTVAFAANSSAAMPGARKTIYDAGRFNVTYTTLADAAGETDVAQSLNGRNGGTTLGDDSTLHCGDCHTVGQFRAADVNTAAASFNKAVIGAHGSNNEYLLRNNAGTDERHTASVGPTGVAVAAPSLLQDGTKPWLVCFNCHKVDNYGSTVNHAGESISNSSRCNGPGNTTTGSFATYTGERRLETRNFATGQAYGINIMYSNMFGIQCANCHNSGVKGNLFGGIHGSKQQTYTDGNGNTTKHARFMPGLGNVLYAPGMKGGYVGGTQAIYKVYSGNRNGTIKAGFQNRSTTIGQTYTQLPVRNKVYPGQKNGSYEYTTGGVSNDLNWEQWKTQSIAGETDRTSSAMGCYTLSPNPKTLTGTDARWVTAMSANVAAGRGSNWMPAINMEPRVPTVARPTGIRAEPAIANLQANGYPADDIRYGAAYMLTAQDGREVFDVWGGCDDHNGAPGASPDAPTRAVNRKLSYstop	10	0	0	0	10	Ja1-D4;Ja1-D4_megahit_metabat_bin-082;bin-082:551/981_5	Lomtj_rnan(703480-142137)	d__Bacteria;p__Desulfuromonadota;c__Desulfuromonadia;o__Geobacterales;f__Pelobacteraceae;g__UBA8499	WP_041969488.1_hypothetical_protein_[Geobacter_sp._OR-1]_465_1e-147;OGU07436.1_hypothetical_protein_A2075_14160_[Geobacteraceae_bact..._398_1e-121;OGU07432.1_hypothetical_protein_A2075_14140_[Geobacteraceae_bact..._286_1e-81;OGU08424.1_hypothetical_protein_A2075_00025_[Geobacteraceae_bact..._278_1e-75;OGU10710.1_hypothetical_protein_A2075_06025_[Geobacteraceae_bact..._274_4e-73
NC_129	923aa	RS	CFDVNNVAVAATGEPCLCKLGYLPIGESAKTCTPGCHETCLTCSAFSDSTKCESCVATHVVAVSAASPGICSCEDGYFPQNTPTKICTQCDLSCSRCVDTGPAKCIVCKASDTNAVDTTLGGTCTCKNGFVPYTSPQVNCTPCSGYCLTCTAAGASTCATCKYVGTRLITGGKCSCRPLYVPATNAEVNCTPCHSSCASCKDNTDSGCVICVSAGAREIGGVCTCAGAYVPQTKMSTPCVTCYATCAACNGPNKDNCLSCKSLGASALPGGGECTCQNGFVPGTTAGSACSLCHESCVTCFLAGESGCLTCIAIGASAPIGGGMCTCRSGFVPQNSPTIDCSVCDIHCETCSGLGDTGCLTCKALGALVPSAGSQCACSAQYVPEVNVIIDCTPCHSSCATCNGDGKYKCLTCTATGAAADAGGSECTCRGGYVQDPLTSTCVKCFTSCATCISAGDSGCITCKAIGATAPSPNGLCKCSGEYVPETNPTSDCSRCAPSCATCGAAGDSGCLTCIAAGATAPVGGGLCSCAGSYVPQTSPTLACVRCDPPCSKCSEAGLDKCQDCEAAGATVVGGHCSCTGRYVPVTDATTACKLCHASCQSCLDELATTCKSCVAAGAECLAAGGLCSCTSHYVPAVSPTTACKLCHASCETCDGDGADYCTDCLAVGALHDAPSGKCTCGIGFVPQDSPTTCVECDPACEVCTGPAATDCQGVSEVAEFIRYAKALNGFLPYSTQTSSLICYRFRRVVASAEPHFSTLLGGLNKDAQGAWRLTNAQCNTFLSSEWDYVNYWMKEFFPTFTPPSGATQAEILTVQTILRIWIFHYGSASLHYNDDWAVVKATFNTANLDWTRVLAWAGTTPGYYDGTTTHSLPPKLAAWVHKDTSDLYAFNTWTTLCDAGSCGFKTQCCDTPKFSESPCCKNstop	5	0	1	0	6	KT5;KT5_megahit_metabat_bin-623;bin-623:0564/4494_2	Lomtj_rnan(703480-142137)	d__Archaea;p__Nanoarchaeota;c__Nanoarchaeia;o__UBA583	XP_001018249.2_bowman-birk_serine_protease_inhibitor_family_prot..._218_2e-54;XP_001024244.2_EGF-like_domain_protein_[Tetrahymena_thermophila_..._207_5e-51;XP_001020965.2_bowman-birk_serine_protease_inhibitor_family_prot..._207_6e-51;XP_001024245.3_EGF-like_domain_protein_[Tetrahymena_thermophila_..._187_1e-44;XP_001434072.1_hypothetical_protein_[Paramecium_tetraurelia_stra..._182_4e-43
NC_130	296aa	80.07%	ANGSASTDHHGFGFFLANHGVDDKGTACTVCHGADYSGGVVAVSCNNSTINCHGANAATNGTGGDWHSCNFCHGEATQNNPPQGVANESTNLTLAVGRHMAHVTASATTHTAIPCTQCHIVPVAGDVAHTQQYVPTADLTTAGHHGDVTFPAPSAAVNSTGAMLWDVTAVLGAPVTERGTCMGACHSNGRGGAPAVTPYWAGGTWTAGSCANCHAATPTTGHHNTHLGGEGFVVACTNCHPAANTATHVNGLRDVLTTISGAPLTGSVTSSRPATGCKTVQCNGTCHGQNHGSYCWstop	5	0	2	0	7	Umea2p3;Umea2p3_megahit_metabat_bin-1219;bin-1219:385/779_5	Bj_rntj_rnan(711632-164487)	d__Bacteria;p__Myxococcota;c__UBA9042;o__UBA9042;f__UBA9042
NC_130	251aa	81.27%	NNSTINCHGANAATNGTGGDWHSCNFCHGEATQNNPPQGVANESTNLTLAVGRHMAHVTASATTHTAIPCTQCHIVPVAGDVAHTQQYVPTADLTTAGHHGDVTFPAPSAAVNSTGAMLWDVTAVLGAPVTERGTCMGACHSNGRGGAPAVTPYWAGGTWTAGSCANCHAATPTTGHHNTHLGGEGFVVACTNCHPAANTATHVNGLRDVLTTISGAPLTGSVTSSRPATGCKTVQCNGTCHGQNHGSYCWstop	4	0	2	0	6	AM-lipid-02-D5;AM-lipid-02-D5_megahit_metabat_bin-0512;bin-0512:438/860_1	AlinenMustaj_rvi	d__Bacteria;p__Myxococcota;c__UBA9042;o__UBA9042;f__UBA9042
NC_130	557aa	80.97%	TQTATWKNAALHVNGQIEVKALTCTSCHGDALTNNPAPPLGTKGETKTTDLAVGAHAQHLATSAWHRQVDCTDCHAVPTAMTHANGAVDFAWSAIATAMDTTPTFSAATATCSGAYCHGGTLFDAATAKTKPVWTQVDGTFNSCGASCHMTPPGGPHPQNPKCADCHDAVIASFDPATQSATWKNASLHVNGQIDVKALTCTSCHGDALTNNPAPPLGTKGETKTTDLAVGAHAQHLATSAWHRQVDCTDCHAVPTSTGHANGAVDFLWSPVATAMDTTPTFSAATATCSGAYCHGGTLFDAATAKTTPVWTQVDGTFNSCGASCHMTPPGGAHPQNAKCADCHDAVIASFDPATQTATWKNASLHVNGQIDVKTLTCTSCHGDALTNNPAPPLGTKGETKTTDLAVGAHAQHLATSAWHRQVDCTDCHAVPTAMTHANGAVDFAWSAIATAMGTTPTFSAATATCSGAYCHGGTLFDAATAKTKPVWTQVDGTFNSCGASCHMTPPGGPHPQNPKCADCHDAVIASFDPATQTATWKNASLHVNGQIDVKTLTCTS	9	0	3	0	12	A2;A2_megahit_metabat_bin-0146;bin-0146:053/320_1	SAS2A	d__Bacteria;p__Myxococcota;c__UBA9042;o__UBA9042;f__UBA9042
NC_130	444aa	99.32%	SAWHRQVDCTDCHAVPTSTGHANGADDFLWSPVAKAMGSLPQYDFTTATCSGAYCHGGTLFDAATAKTKPVWTQVDGTFNSCGASCHMTPPGGAHPPDTNCALCHAAVVASVDPVSGAVAWANSALHVDGAVESNKYHALAGWTIPKFDVNGVANANHHGFGYFLSNQGKDDKGAACTTCHGADFSGGVVAVSCNNSTINCHGANPAGGTGGDWHACNFCHGSATENNPPGGVANEATNLTLAVGRHLAHVTASATHTAIDCTRCHVVPVAGDVAHTQQYVPSADLSAPGHHGDVTFPAASTAVNSTGSMLWDVTAVLGAPVAERGTCMGACHSNGRGGAPAVTPYWAGGSWATGNCGNCHAAIPSTGHHQTHLNPNNNVACTACHPAASSASHVNGLRDVLTTISGAPYTGGVTSVRPATGGCKTSVQCNGTCHGETHSANCWstop	7	0	3	0	10	A2;A2_megahit_metabat_bin-0146;bin-0146:209/320_5	SAS2A	d__Bacteria;p__Myxococcota;c__UBA9042;o__UBA9042;f__UBA9042
NC_130	617aa	98.54%	CHAVPTAMTHANGAVDFAWSAIATAMDTTPTFSAATATCSGAYCHGGTLFDAATAKTKPVWTQVDGTFNSCGASCHMTPPGGAHPQNPKCADCHDAVIASFDAATQTATWKNASLHVNGQIEVKALTCTSCHGDAATNNPAPPLGTKGETKTTDLAVGAHAQHLATSAWHRQVDCTDCHAVPTSTGHANGAVDFLWSPVATAMGSLPQFDFTTATCSGAYCHGGTLFDAATAKTKPVWTQVDGTFNSCGASCHMTPPGGAHPPDTNCALCHAAVVASVDPVSGAVAWANSALHVDGAVESNKYHALAGWTIPKFDVNGVANANHHGFGYFLSNQGKDDKGAACTTCHGADFSGGVVAVSCNNSTINCHGANPAGGTGGDWHACNFCHGSATENNPPGGVANEATNLTLAVGRHLAHVTASATHTAIDCTRCHVVPVAGDVAHTQQYVPSADLSAPGHHGDVTFPAASTAVNSTGSMLWDVTAVLGAPVAERGTCMGACHSNGRGGAPAVTPYWAGGSWATGNCGNCHAAIPSTGHHQTHLNPNNNVACTACHPAASSASHVNGLRDVLTTISGAPYTGGVTSVRPATGGCKTSVQCNGTCHGETHSANCWYPDDQRPstop	9	0	4	0	13	A-4;A-4_megahit_metabat_bin-089;bin-089:0726/1191_3	SAS2A	d__Bacteria;p__Myxococcota;c__UBA9042;o__UBA9042;f__UBA9042
NC_130	621aa	100.00%	SAWHRQVDCTDCHAVPTAMTHANGAVDLAWSAIATAMDSTPTFSAATATCSGAYCHGGTLFDAATAKTKPVWTQVDGTFNSCGASCHMTPPGGAHPQNPKCADCHDAVIASFDAATQTATWKNASLHVNGQIEVKALTCTSCHGDAATNNPAPPLGTKGETKTTDLAVGAHAQHLATSAWHRQVDCTDCHAVPTSTGHANGAVDFLWSPVATAMGSLPQFDFTTATCSGAYCHGGTLFDAATAKTKPVWTQVDGTFNSCGASCHMTPPGGAHPPDTNCALCHAAVVASVDPVSGAVAWANSALHVDGAVESNKYHALAGWTIPKFDVNGVANANHHGFGYFLSNQGKDDKGAACTTCHGADFSGGVVAVSCNNSTINCHGANPAGGTGGDWHACNFCHGSATENNPPGGVANEATNLTLAVGRHLAHVTASATHTAIDCTRCHVVPVAGDVAHTQQYVPSADLSAPGHHGDVTFPAASTAVNSTGSMLWDVTAVLGAPVAERGTCMGACHSNGRGGAPAVTPYWAGGSWATGNCGNCHAAIPSTGHHQTHLNPNNNVACTACHPAASSASHVNGLRDVLTTISGAPYTGGVTSVRPATGGCKTSVQCNGTCHGETHSANCWstop	10	0	4	0	14	A-3;A-3_megahit_metabat_bin-085;bin-085:1297/1315_2	SAS2A	d__Bacteria;p__Myxococcota;c__UBA9042;o__UBA9042;f__UBA9042
NC_130	519aa	99.23%	DCHDAVIASFDPATQTATWKNASLHVNGQIDVKTLTCTSCHGDALTNNPAPPLGTKGETKTTDLAVGAHAQHLATSAWHRQVDCTDCHAVPTSTGHANGAVDFLWSPVATAMGSLPQFDFTTATCSGAYCHGGTLFDAATAKTKPVWTQVDGTFNSCGASCHMTPPGGAHPPDTNCALCHAAVVASVDPVSGAVAWANSALHVDGAVESNKYHALAGWTIPKFDVNGVANANHHGFGYFLSNQGKDDKGAACTTCHGADFSGGVVAVSCNNSTINCHGANPAGGTGGDWHACNFCHGSATENNPPGGVANEATNLTLAVGRHLAHVTASATHTAIDCTRCHVVPVAGDVAHTQQYVPSADLSAPGHHGDVTFPAASTAVNSTGSMLWDVTAVLGAPVAERGTCMGACHSNGRGGAPAVTPYWAGGSWATGNCGNCHAAIPSTGHHQTHLNPNNNVACTACHPAASSASHVNGLRDVLTTISGAPYTGGVTSVRPATGGCKTSVQCNGTCHGETHSANCWstop	8	0	3	0	11	A3;A3_megahit_metabat_bin-259;bin-259:04/79_1	SAS2A	d__Bacteria;p__Myxococcota;c__UBA9042;o__UBA9042;f__UBA9042
NC_130	922aa	RS	MFERSNNLSGLARRALLVGACGLVMACSGKATHAPAEEVDAVVDVDLPKLDASGTDAEGADAPDVAPDTADAAADIDGGFEPMGGCYSCHGTIENGNPAPPIGTGGEIATTQLAVGAHQQHLADSAWHRTVQCEDCHKVPTQPKHKNGVIDFAWSGVATAMASSPTFDEGTATCSGAYCHGGTLFDAATAKTKPVWTQVDGTFNSCGASCHMTPPGGPHPQNPKCADCHDAVIASFDPATQTATWKNASLHVNGQIDVKTLTCTSCHGDALTNNPAPPLGTKGETKTTDLAVGAHAQHLATSAWHRQVDCTDCHAVPTAMTHANGAVDLAWSAIATAMDSTPTFSAATATCSGAYCHGGTLFDAATAKTKPVWTQVDGTFNSCGASCHMTPPGGAHPQNPKCADCHDAVIASFDAATQTATWKNASLHVNGQIEVKALTCTSCHGDAATNNPAPPLGTKGETKTTDLAVGAHAQHLATSAWHRQVDCTDCHAVPTSTGHANGAVDFLWSPVATAMGSLPQFDFTTATCSGAYCHGGTLFDAATAKTKPVWTQVDGTFNSCGASCHMTPPGGAHPPDTNCALCHAAVVASVDPVSGAVAWANSALHVDGAVESNKYHALAGWTIPKFDVNGVANANHHGFGYFLSNQGKDDKGAACTTCHGADFSGGVVAVSCNNSTINCHGANPAGGTGGDWHACNFCHGSATENNPPGGVANEATNLTLAVGRHLAHVTASATHTAIDCTRCHVVPVAGDVAHTQQYVPSADLSAPGHHGDVTFPAASTAVNSTGSMLWDVTAVLGAPVAERGTCMGACHSNGRGGAPAVTPYWAGGSWATGNCGNCHAAIPSTGHHQTHLNPNNNVACTACHPAASSASHVNGLRDVLTTISGAPYTGGVTSVRPATGGCKTSVQCNGTCHGETHSANCWstop	14	0	5	0	19	A4;A4_megahit_metabat_bin-164;bin-164:48/68_39	SAS2A	d__Bacteria;p__Myxococcota;c__UBA9042;o__UBA9042;f__UBA9042	RLB51085.1_hypothetical_protein_DRJ42_17540_[Deltaproteobacteria..._373_7e-110;WP_012097862.1_CxxxxCH/CxxCH_domain-containing_protein_[Anaeromy..._376_4e-107;PKN29979.1_hypothetical_protein_CVU63_25855	_partial_[Deltaprote..._338_9e-105;WP_011422128.1_CxxxxCH/CxxCH_domain-containing_protein_[Anaeromy..._357_3e-102;PKN58892.1_hypothetical_protein_CVU56_03460_[Deltaproteobacteria..._353_9e-102
NC_131	920aa	RS	MKTSKTGRYLLKSATVLVAFMVGCSGSDGKDGVTGVDGQNGQDGKTGPTGSTGTGDPGSTGPTGDPGSTGPTGSTGSVGVTGDPGATGATGDPGISTGTLSGVINNSVSATPLAAVKIALDPAAAIIADTAADGAFTAVVPVGVYKVSVSLDGYTKQDISVSVTAAQMAKLTVKLAPTKPVIVNGGADLHAAPGATVNPTAAVTSYDGSTATTYLWTQKTGLPLAITGADTASPTITLASVAEYKAAVFEGAEHKDPTGVVIPDERTHVVGVPPFALEEGLNAIFEVKVTTATGSYIDTVLVKGDLNVAVSTGILNVPLGIPVFSAAALSTATPAAYAWTLAVPTGSTAVLDSASSQYPIFVPDVEGTYTLVDTRGTAATTDDKTFKITAGAYSAGAIDGYDAALGIPKATACRACHAGKPEIQAKFDQWAASGHAQIFTQNINDPAGHWSLACAGCHTVGYDGNTANGGFDDAVAKAAWVPGPHGNPGDYQKLQTGTALEKAVAATGNIQCENCHGPNGSTHMAGIAGRESLDSPVCGACHGEPTRHGRFQQWQESGHANYEVAATEGLRESCARCHSAQGFVLWAPRVIAGNGAAPLALADITWNADNVLPITCSTCHDPHAQGQLSGEPNTASLRITDNAPNLPSGFSANAVGKGALCITCHNTRNGKHDDTNIAAKTTFDGPHTPSQGDVLLGYNLYWVTPGSRGAHSFIQDSCANCHMVQQNPPADLSNAYAGTNHSFGATTEICKNCHGAYDGGSIVQATAATHAALATQISTAFKNKLNAGSYFFKPSIIQGTTTSASATRFTIDTATNPVTNVTFIGGRSITFELTFTTPISLTTAAPVTTATSNVVRLNLTDLTTTNATGSMATWVYLPSGTFYRATWNWNMVNGDASGGIHNPGVVMNALNAAIAAAPYNstop	9	0	0	0	9	KT4;KT4_megahit_metabat_bin-438;bin-438:354/650_1	Lomtj_rnan(703480-142137)	d__Bacteria;p__Myxococcota;c__Polyangia;o__Polyangiales;f__Polyangiaceae	TET12684.1_hypothetical_protein_E3J81_10340_[Dehalococcoidia_bac..._585_0.0;OGO42765.1_hypothetical_protein_A2Z05_07605_[Chloroflexi_bacteri..._536_1e-174;OGO32372.1_hypothetical_protein_A2Z29_02130	_partial_[Chloroflex..._508_3e-165;OIO94698.1_hypothetical_protein_AUK03_06480_[Anaerolineae_bacter..._458_3e-147;RJP36814.1_hypothetical_protein_C4547_06745_[Phycisphaerales_bac..._450_8e-141
NC_132	914aa	RS	MSKKYCGIFMCVCFGVAMTMARTSAGATATLVGWNNLGMHCMDGSDFSVFSILPPYNSFDSQLILQGRLVTNARGITVTYEGVADPGGSINTSTKNKINFWQYAGPLYNAPGLAPDMGLAGFGMPGVLNQPQATAFTGSLFSAVGVPISPFDDALNVNYYPLMRLVARSNGTVLATSDIVLPVSDEMDCKSCHASGTVAAAMPAAGWVNTSPVYRDMKLNILRLHDERQAGSNAFHNALVQLGYNTNGLYLTVVSNGTPVTCAKCHKSNALAGLGIAGISPLTQAIHAHHANVTDPVSGLKLESSANRSTCYRCHPGGETRCLRGVMGRSVAPDGSMAMQCQSCHGSMSMVGAAGREGWLQEPTCQSCHSGTASHNNGQIQYTSVFVSSNQVRQAVDSTYATTPNVPAAGLSLYRFSTGHGNLRCAACHGSTHAEFATSEPNDNLQSTHIQGHVGMLAECTACHVTTPTTISGGPHGMHPTGQSWVSSHQNAADSNRTQCQACHGTDYRGTVLSRSSADRTLSTSFGTKNFWRGYQIGCYTCHNGPSGGGGSANTPATVLNLNLNANMNTPASIALSGTDPNGNALTYRIVSQGVFGNVGLQGATATYFPSTNFVGVDSFTYAANDGFTDSNLATVKVAVAGPFRGYDRTDIATFWPAGGTWSILHRADGSLIQENLGWAADMPVAGDYDGDGKIDIAVYYPAGGMWYIWQSSNNQLRAQNWGWSQAVPVPADYDGDGRTDIATYYPAGGMWYILQSSDGKMRAQNWGWSQAVPVPADYDGDGKVDIATYYPAAGTWYILQSSDGKVRQVNFGWSQALPVPADYDGDGKADIATYYPAGGMWYILQSSDGKVRGQNWGWSATAPVPYDFTGDHKADITVYYPPLGEWDILRSDNGQFQKINWGWSQAIPVKPAPstop	9	0	0	0	9	AM-2014-D8;AM-2014-D8_megahit_metabat_bin-0533;bin-0533:322/759_2	AlinenMustaj_rvi	d__Bacteria;p__Verrucomicrobiota;c__Kiritimatiellae	TAM44730.1_PKD_domain-containing_protein_[Acidobacteria_bacterium]_757_0.0;TAM46906.1_PKD_domain-containing_protein_[Acidobacteria_bacterium]_748_0.0;SFN58251.1_hypothetical_protein_SAMN05216289_13315_[Dokdonella_i..._711_0.0;WP_116786450.1_PKD_domain-containing_protein_[Holophagae_bacterium]_699_0.0;OGV54967.1_hypothetical_protein_A2X45_02815_[Lentisphaerae_bacte..._680_0.0
NC_133	913aa	RS	GSSFYGISKIIVMPPTSPAGANSHLPSSTKCESCHLGTTPTTLVPGVATKSAPGSGFLSPAPTPSMIHTGITSGCSNCHESNYVWMSMGQYPITTVAPFKGFQTRPQATSGTFFVADSKHPATGDCSNCHASFSDFTAPSKPANHIPTSASATCANCHTNADFSVMPLIADIHANAQSTSANCAQCHSATNAANYAIPAVGFAIVAPPSNHIGMGALSCESCHVGANSSLTLPVQNTAKFTNSAFSHSGITTGCAACHGASVTVGTFAGVLPKTIASLSPAHVPSTLACESCHINSVPAMLIPPAGATGTMTTFAGGQFSHSGITSGCDTCHGPNITGSSFYGISKIIVMPPTSPAGANSHLPSSTKCESCHLGTTPTTLVPGVATKSAPGSGFLSPAPTPSMIHTGITSGCANCHEKGYVWMSMGQYPIAPTSKIAGASYTGFQTRPYATATTFSVADAGHSATGDCSLCHSNTTAFTAADKPTNHIPTATGASCTACHTNPDYAVMPSIANIHANAPTPSGNCAQCHSAINAATYAMPSVGFSIVAPPAKHVPFGTVACEVCHVGASSSLVLPVQNTAKFSNSAFSHSGITNGCDSCHGANITGASFYGISAIVVIPSSAAPGATSHIPTTATCESCHLGSTPSGLVPGVASKATGPGTAFKLPVPTGTMIHAGISSGCSSCHEKGYVWMSMDPYPITPTTKIAGASYKGFQTRPYATATTYSVADAGHPATGDCSLCHSGTTAFTATDKPANHIPTATSATCTSCHTNPDFSVMPTLTNIHANAPTPASNCAQCHSATNAAAYAMASMSPALVGPPAKHVPFGTTACELCHVGTGSSLTLPVINGAKFTNSAFSHSGITTGCAACHGAGITGASFTGISSIVVIPSTAAPGATSHIPTTATCESCHLGST	24	0	0	0	24	Ki3-D3;Ki3-D3_megahit_metabat_bin-0803;bin-0803:587/784_1	Haukij_rvi	d__Bacteria;p__Proteobacteria;c__Gammaproteobacteria;o__Burkholderiales;f__Burkholderiaceae;g__Rhodoferax	WP_117179692.1_hypothetical_protein_[Rhodoferax_sp._IMCC26218]_847_0.0;WP_132920890.1_hypothetical_protein_[Sulfurirhabdus_autotrophica]_195_4e-47;WP_124948277.1_hypothetical_protein_[Sulfurirhabdus_autotrophica]_194_5e-47;WP_013147139.1_hypothetical_protein_[Methylotenera_versatilis]_192_1e-46;BAN34813.1_hypothetical_protein_SCD_n00973_[Sulfuricella_denitri..._188_3e-45
NC_134	652aa	83.59%	QKTAYEIPLCDWSSDVCSSDLLHAGLGQPSNILRIFEKGGEKQLSLGQPNIAEPPGKPGRRLSERGLGTLLRTDPVFLNLQKTRLHDPLLDFMGSNNHPGDYRSSGCSACHVVYANDRSPTHSDYYAKYGHQGLSFSADPTIPKNERGHPIKHVFTRAIPTSQCMNCHMHQGNLFVNPFLGYTWWDQETDGELMYPKKQKNPTEAETFAGTQENPEAAAVRGLWGDKDFLDKVAELNPQLKHTQFADYHGHGWIFRAIFKRDKKGGLLDLEDNAIPHDDAHKWDKAVHLKDVHLARGMHCVDCHFLQDMHGNGLLYGEPRQVTSVECVDCHGTVGSRPTLITSGSGGDFDPVTKTQRGIDLLKTSNVSWGARFRWEGKKLIQRSSLAPDREWEVPQVIDTIDPKSPRYNAKSAYAKTLRRNGKDWGDVPGDIKALDLADRHPLKEDRGTDAARILAHENSNVSCQVCHTSWATSCFGCHLPMRANQRVANNKFEGTTTRNYTTYNPQVVRDDVFQLGIDATYKGHRLGVLRSSSAVIVGSQNANREWVYSQQQTVSAEGFSGQAFNPHFPHTTSSVGTTKNCTECHLSQANDNNAWMAQLLGFGTGTVNFFGRYAYVGAGKGGLHAVVWTEREEPQAAYGSHLHQLAYPDNH	7	0	0	0	7	LinL1;LinL1_megahit_metabat_bin-0992;bin-0992:186/846_1	Glimmingen(642122-148744)	d__Bacteria;p__Verrucomicrobiota;c__Verrucomicrobiae;o__Pedosphaerales;f__UBA9464;g__UBA9464
NC_134	910aa	RS	HTSPNVVLGCTDCHGGNPSAGLTQRKAHVMPRNPTLWESSANPNESSVLLNHESAEFIQFVNPGDLRVADRACGLCHGDSVAHVRHSIMRHGAMLWGAALYNNGAFSQRNYRYGQAHGLDGVPLRLESPVPVDPESTRLYGILPYINPLPRFTVSQPSNILRIFEKGGEKPNSLGLPNIAEAPGKPARRISERGLGTQLRTDPVWLNLQKTRLHDPLLDFMGSNNHPGDYRSSGCSACHVVYANDRSPTHSDYYAKYGHQGLSYSLDPTIPKNERGHPIRHVFTRAIPTSQCMNCHMHQGNLFVNPFLGYVWWDQETDGEFMYPATQKNPTEEEIAASNRENPEAAAARGLWGDHEFLEKVAELNPQLKHTQFADYHGHGWIFRAIFKRDRQGKLLDLEDQVIPHDDAHKWDKAVHLKDVHLARGMHCVDCHFLHDMHGNGLLYAEPRAVTSIECVDCHGTVNARPTLITSGSGGPYDAATKKQSGIDLLKTSNTAWGPRFRWEGKKLIQRSSLAPDREWEVPQVVDSINPKSPRYNAKSAYAKTLRRNGRDWGDVPGGIQPQDPELRAALKEDRTSTCARELAHDNSSVSCQVCHTSWATSCFGCHLPMRANQRVPNNKYEGALTRNYTTYNPQVVRDDVFQLGIDATYKGHRLGVLRSSSAVIVSSQNANREWVYSQQQTVSAEGYSGQAFNPHFPHTTSSIGTTKNCTDCHLSDANDNNAWMTSLLGFGTGTVNFFGRHAYVGSGAGGLDAVVWTEREEPQAAYGSHLQRLAYPDNYKQHTETRHGFLREAHHHDGREILDLTLRGEYLYTANGADGFQVFDVANVDNKAFSERITTAPVSPLGQRLWVKTRHATSVTLPTTLGVDPLRQPYPKTEKQGEFGEVYTGNEEQPIGLNYAFVYVTDSEE	9	0	0	0	9	Umea1p2;Umea1p2_megahit_metabat_bin-0702;bin-0702:0260/1119_1	N_stj_rnen(711940-164576)	d__Bacteria;p__Verrucomicrobiota;c__Verrucomicrobiae;o__Pedosphaerales;f__UBA9464	PHX95356.1_hypothetical_protein_CK546_02950_[Pedosphaera_sp.]_1371_0.0;PAW68346.1_hypothetical_protein_B9S34_02820_[Opitutae_bacterium_..._1346_0.0;WP_082083196.1_hypothetical_protein_[Verrucomicrobia_bacterium_I..._1325_0.0;PYK86023.1_hypothetical_protein_DMF47_08010_[Verrucomicrobia_bac..._1274_0.0;PYK83636.1_hypothetical_protein_DME41_05890_[Verrucomicrobia_bac..._1274_0.0
NC_135	908aa	RS	MKIRLFLAAAILLRLTAFAASDQILGWNNLGMHCMDSDYSVFSILPPYNTIEAQLIVNGKLVKSGTGYRVTYEAVADPSGSINKSSVGKGNWATFESLIYGAPLGFTADQGLAGWNMPGPLNTPQGMLFENFNAPAAGVSTPVNWFRAEGIPLTPYDDAGHKNPYPLMRLVARDAANSIIAASDIVLPVSDEMDCRACHGANTQSAAMPSAGWIIDTNAVREYRLNIVDLHDEREFAGHPALYAEALAAKGMHPAGLLATVLGGQPILCAACHASEALGAPSFISAHGNGAVPALTASVHAKHAGVMDPAQNKTLNAADNRAACYRCHPGSTTRCLRGAMGSAVAADGSMAMQCQSCHGNMAQVGSANRVGWFMEPNCQGCHSGTATKNSGQIRYQSVFDASGNERVPADTTFATTPDTPAGGLSLYRFSVGHGGLQCEACHGSTHAEFPAAHPNDNIRDMQLQGHAGVLVECTACHVTMPATVNGGPHGMHPVGQSWISAHHDSLESSGTAACQACHGVDYRGTVLSRAQADRTLQVGDAGTLSFFRGATIGCYTCHQGPGNDNMNTSPAPAIQNVAAQTAVDVPVHMTLPVTLSAGVTVRVVSQPQNGTVGISNAVATYFPFAGFSGVDTFTFAAYNGAKNSALATGTVTVAGGGTGPQAPSVTQNPASQTVLAGSTVVFLAAANGTAPLSYQWYKDGSPISGATSATLTLASVTTAAAGSYQVRVSNAAGTASSTTATLTVLNAAKIASFSPTSGGIGAAVTIKGSYLTGATAVTFNGVPAPFTVVSASTIVAGVPAGATTGRIAVTTPVNTVLSASSFVVKSTPVAPVISGLSPTSGPVGTVITVSGSNLGGAVSVKVGGVAASYRVLSAGKLSVTVPAGAVTGKVAVAIAGGTGSSKGNFTVRstop	9	0	0	0	9	Ki2-D4;Ki2-D4_megahit_metabat_bin-0121;bin-0121:1335/2220_5	754378-169136	d__Bacteria;p__Verrucomicrobiota;c__Kiritimatiellae;o__RFP12	OAI13923.1_hypothetical_protein_A1355_12860_[Methylomonas_koyamae]_806_0.0;WP_071156066.1_hypothetical_protein_[Methylomonas_sp._LWB]_801_0.0;TAL07259.1_hypothetical_protein_EPO07_00515_[Verrucomicrobia_bac..._791_0.0;TAM46906.1_PKD_domain-containing_protein_[Acidobacteria_bacterium]_765_0.0;TAM44730.1_PKD_domain-containing_protein_[Acidobacteria_bacterium]_743_0.0
NC_136	907aa	RS	MNQTPGTSSVSTLNYVNNLGNFISGSSSTITPGTTPNTGSQYTMVDLSAWDLSTTCGSCHPGGGFVEKDRNGKRFSMMNPVVDGYTPYTMTVFDTYDKNTGLPSPQLMSSPWSYPLYMNGQPVITSGGWGQAMTMTMPDGTQMQVQNGQVMMPNVKEMDCLMCHFKGYSNMMSSVMAYSGAHNAIPSFGAGFMNMFTQAYDFNSGLLQKDANSVVSLTPAFFANMKTAPLSQNCRNCHMPSGLKDLPDMMRDFLSSAPMAYTGSFQQSFTGLAMPAFDFNAPFGRSWDWTTGPYATSPTVFMTQTGMASSDGSAPAIPAGWPAAMGLSEFNKTAAQSTPGFLGGGNPAGSGPIYYQASLPNGMQDQNVLKKGVVPFPRSEWFKRGDLWAPGYDVHLTLECSGCHMNTNTTKVDVFVGPMDPNNPKTTFDGKSLCDPARGFDSAGGAEGNPNKRSTVNSQRTIKMCEDCHVTGKNSDGVAINTFGAKNPTAAHQAAGLLRNVTQAVKTTTGSNEVPFVGNHIDVMDCTVCHLARQQMVVRMLDSSSGNRYPNMLGYAAERGMMGMFSDPAPGMIPANTNLRPWEPLYTWQKNGNYYKTKDNGSVNADWRRKVYAVNIITAGIWNNIDPAVDANGDGVTGGPPIYHTGDYPGVLTSNYDPWISRDLKAGMNYGPSGFAPIPVGFGGSSFMSAYDQTGAFTGAWQYVGVYGGNVLFSTPEEISGYKSYRNQIKSLVDNKEWSGTQLSFIGGPYKLTHGVRPTSTFTLGKSCTDCHSATPVASFFKGDFDMLGTAIKTTAGGQFMQSPAEQFTVVGAKDDIETGAELSTKAGGAVEIKFDELGSWTPATKTFTATGNGTYKSVKPLDRSEALYPIEGVFTDVLGRSYANRAAWINYLINPTAVTNAANSVPstop	7	0	0	0	7	KT5;KT5_megahit_metabat_bin-727;bin-727:0028/1481_5	Lomtj_rnan(703480-142137)	d__Bacteria;p__Desulfuromonadota;c__Desulfuromonadia;o__Geobacterales	OGU12499.1_hypothetical_protein_A2075_23405_[Geobacteraceae_bact..._1489_0.0;WP_085811900.1_PKD_domain-containing_protein_[Geobacter_pelophilus]_1122_0.0;GAW65454.1_PKD_domain-containing_protein_[Geobacter_pelophilus]_1122_0.0;WP_015838346.1_PKD_domain-containing_protein_[Geobacter_sp._M21]_1107_0.0;WP_010943849.1_PKD_domain-containing_protein_[Geobacter_sulfurre..._901_0.0
NC_137	904aa	RS	MRNIGMSKLQNLLFVLLMFALAGCGASNSNIAGNPGNASSTVTAKLVFPDSSGKSTAKSVAATAVPTGIASLKTTVTGSDINGNALPVVRNTVLAGYTTSRANGIYPGYVSLVVQALDANGNVLFEGFATNVVVVAGQSTSAGVINMSVPIVKTQDAACPQCHETTLDTNGQNLIAGYKQSKHYMNTSFTVPSTVATSGYGATQAGCAGCHGQQHQVTDPSTSGVCYQCHGTPNANHANSYLVSNSNTAIVTNNCATCHLSHNIKGGGGCLGCHSIPQNANTNNNAFVNDNNGVRAVVPEFTKNAHHVVGKVLTNEDCAVCHMEGTIGGAVNPAYHMSDNKVHLRNGNPALVGNQSTSDGVQYIWDPANPNHTAMDQFCMSCHNAQGSTAAAGLVPGNTPKNPFNDAISNGYDQMNRPAVVDVFNQFDTGNTSHHAVRGKKYNGAYRSGNPYNVATAGHSASTASLFTQYSGSTVGNVLYRASNPAAPVQVQEYFGSYSTAYGASGYGPKSPGTRKTLYEAGLFTPNFTTLNGNTLGDDSTLHCGDCHTVGQYAPGVANAVTPNSDGTFNIITAPAVIGAHGSANEYLLRNSIGTDALQLPNNGSTSNANSAGVAVPLTYGANGLANNIQANNLNGTYVCYLCHNQIGYNAYNSGYQYKNAVTGVVATALHVGSHQAGCIGAPSDSTGLVGYAARVGAIGTLRSVFGNACSNCHAGGNMVFGGIHGNANFGALNVGYKTYSTNGKDMATAALAGQYSSAIGKAKNQGGTGKGEFRNSQLNVTTRAPYRFAGGVSLKFNGGGTASKWEMRSMAGAHREGCYNLSPTTTGVNTWSQPATSNALVETNYQTGVANNLPLVANSVADDNSLASNNGTTSGWGSCNHHQGAGNSSATGPTRMIQRPLNYstop	10	0	0	1	11	AM-lipid-02-D5;AM-lipid-02-D5_megahit_metabat_bin-0909;bin-0909:100/636_2	AlinenMustaj_rvi	d__Bacteria;p__Desulfuromonadota;c__Desulfuromonadia;o__Geobacterales;f__Pelobacteraceae;g__UBA8499	OGU07436.1_hypothetical_protein_A2075_14160_[Geobacteraceae_bact..._500_4e-161;OGU07432.1_hypothetical_protein_A2075_14140_[Geobacteraceae_bact..._325_1e-96;OGU10710.1_hypothetical_protein_A2075_06025_[Geobacteraceae_bact..._318_2e-88;OGU08424.1_hypothetical_protein_A2075_00025_[Geobacteraceae_bact..._300_1e-83;WP_041969488.1_hypothetical_protein_[Geobacter_sp._OR-1]_261_3e-71
NC_138	899aa	RS	MNTTKHWPIWIALGALMLFSAASVARAEPAIPGTRSSQLDPGLKGLVLIDELNCAACHVGSDSLRTSSKQAPRLSDVGSRVNPGYLETFIRDPHGTKPGTTMPDLLKSLGEQERKEVATSITHFLLSLKANDFSLQPPDAVAARLGKRLFHSRGCAQCHAPRDDSGTEIPTHASVPLGALEKKYGFQGLVNFLRQPHASRPSGRMPDLRLGGSDVERIAHYLLQRTRVPGSLNYTLYRGEVWEGLNSENVTAERAGHVDDFAATSLGKIQHHTALRFEGWVNLSNRGTYTFFLEANGGSLVIDGKPVITQEPSDQRGVKQLQASTELESGRHAIQLTYFHTGHSPKFSFDMEGPQFPKGPLPSSMLSVSREPIAPFEPFKTNPELAARGREHFSQLGCANCHDDLRVPSKRSVAFGQLNPTRGCLSSAAGPWPQFDLTSEQRGWISQALPQAEHPKLNDPQQVDKTLATFNCIACHERAGLGGIPPERNALFTGSQPGLGDQGRLPPPLTHVGAKLTPEWLAEVLLHGKRQRDYVDASMPQFGEANIGHLVALFGKVDTLEKARIPAVANVEESRNAGHQMVGTGGLSCIACHEFNGQKSGEVSALDIARVSGRLQKNWFHLYLRQPSRFHPTVIMPIYWADGQSPLPNVLDGDSSQQIEAIWLYLEGGVRARKPIGLSRQSNELRVGDTTEICRGQSPAGYRGIGVGYPERIHLAFDSGEMALRQLWKGEFASVDSGHFRPRGTDLISFPPGIPFHRLKSLEDPWPYKGKANHAFPQDQGYQFRGYHLDSARRPTFRYLYGDIAVEDFFEDLRDKAGKPYFQRTLRLETPTGSTPFYFRAAGGKRINTRSNRSFEVDALQLRIISDHAGIVRQGENADVLIPLTLPKGRSTLTLEYQWstop	5	0	0	0	5	Ja1-D2;Ja1-D2_megahit_metabat_bin-1002;bin-1002:186/385_12	Lomtj_rnan(703480-142137)	d__Bacteria;p__Verrucomicrobiota;c__Verrucomicrobiae;o__Pedosphaerales;f__UBA9464;g__UBA6176	PAW90721.1_hypothetical_protein_B9S33_01365_[Pedosphaera_sp._Tou..._1349_0.0;RLS98470.1_hypothetical_protein_DWI15_01380_[Planctomycetes_bact..._1171_0.0;RFC51931.1_Cytochrome_c_[Verrucomicrobia_bacterium]_1124_0.0;RLT20275.1_hypothetical_protein_DWI28_01550	_partial_[Planctomyc..._1073_0.0;PAZ02855.1_hypothetical_protein_CAK89_04585_[Opitutae_bacterium_..._1053_0.0
NC_139	898aa	RS	MHTRIVGPRLSAIAALAVSLAFCASAWAVPSYQDALFAQYPNAATPLGPCVACHDGPSGATLNPFGSAYVANGYVFDAALEALDSDGDGYTNGAELTASPATAPGDPNSKPAAVVVPPPAPPAPPPVIDGPTLYANHCAACHGTLASSTKGGATVARMQTATAGNVGGMGYLSTLSIADLQAIEAALAAVAPPAPTPTPTPTPTPTPTPTPTPTPTPSPTPTPTPTPTPTPTPTPTPTPTPTPTPTPTPTPTPTPTPTPTPTPTPTPTPTPTPTPTPTPAPVAVPDGSALYAGNCAACHGALASSAKAGATAARIQAAIAGNVGGMGYLSSLSSAQLQALASALAPAANYTGLWWNPAESGWGVNVSHQGNLVFATLFTYDAKGLPMWVMMAGLLQADGKTYAGDLYQTTGPAFNAQPFTPITGANEFKVGTMSLTFSSASTATLSYTYGGVAVSKDIVQQVFGTAAATCVGTTGSRAALTNYQDMWWNPAESGWGVSIVHQNNTLFALLMTYDLSGDDFWLMMAGSLQADGSYPGDLYLVKGPAFNTQPFPPVASGNETKVGTMRFTFTDGITGTLAYTVNGLPVTKPITRQVFGSPVPACSSPVPPPTSQTIDGAALYATNCASCHGALANSTKAGATQARLQSAISGNVGGMGSLSTLSTAQLQALVSALASATPPAPPAPPTTTDGPTLYADNCSSCHGTLANSAKGGATVARMQSAVAGNVGGMGSLSILSVTQLQAIESALAWVAPPAPPTTTDGPTLYADNCSSCHKPLASSTKGGATLTRLRNAISGNVGGMGSLSILSTTQLDAIVSALASVAPAPSQACGSCHAIPPRTGEHSEHKSKSCSTCHGTGYSSTTVNSSTHNNGVKNLVSTIGWNAQNRSCTNSCHGRESWstop	8	0	1	0	9	Ja1-D5;Ja1-D5_megahit_metabat_bin-658;bin-658:108/730_5	Lomtj_rnan(703480-142137)	d__Bacteria;p__Proteobacteria;c__Gammaproteobacteria;o__Burkholderiales;f__Palsa-1005;g__PALSA-1003	WP_116499298.1_hypothetical_protein_[Betaproteobacteria_bacterium]_314_1e-91;WP_116498651.1_hypothetical_protein_[Betaproteobacteria_bacterium]_308_7e-87;WP_012648247.1_cytochrome_c_[Geobacter_daltonii]_290_4e-83;WP_076021378.1_hypothetical_protein_[Betaproteobacteria_bacteriu..._289_4e-81;WP_076022037.1_serine_protease_[Betaproteobacteria_bacterium_GR1..._247_3e-66
NC_140	888aa	RS	MLFQHGSLENTNLFQSWTGVAGVFGSWMLALALGLGLLGCGGGGGGGGSTPSSNLSQNYHPAGWINTHPGSAVTGVSGCTTCHQMSVASAGNNAPTCTSTLCHHKAVANWGTVAVHGPRAKMAAGADGGSLVSCQICHGKDFSGGVAAKACASCHGVAAPHPAKPWHDAAGSNHATTNPANAAVCVQCHYPGSSVNPVGHPATPAATGTAPGCTNNTLCHGITQAPHLVPFTGSGHFGITPAAFNSTCVSCHAVSGTSPVTAAPACGVCHQAGSPLTLTSCASCHSQPPVGTAFPDVAGSHAKHNALAGVAGACSTCHQGAGSGSQAHYDHANARPGKDSLHVGPGLVAFLSTYNGNAGPATFNPATLTCSNVSCHGGQTTPAWTATGSLSTATDCTKCHALGTAPGVPENNSVYSGFHALHMSSSAKLLCTECHSMVNGSSGALGHLTSLGTAAMEGAAGETISLSGGTYSASTKTCTVTCHGKTHAAFTWTGTGGVHPSGWIASHSGSALAGLNDCKVCHGAQLTGGPFREPSCFTAACHHNTLTGYALSTSHGLRAKLPQGPTGGGLASCQTCHGTNFASGLTASDGTIKACTTCHGVAAPHPAKPWHNATGSNHATTDVTNAPVCAQCHYPGAAANPAGHPATPAPAGTAPDCFNNTLCHGTEAAPHALGTVWLSPTSAAFHGLAAKKDLTACQGCHGATGTTGFEGGTGATTRCSSCHTQARAHSDRWYQAPGAFPAYAASHRDAGNRAVACALCHDGTKGRTAPDATAPSCFSATANSVACHVNGPGQPNHAIPFLGGTHTAATALAFSSDCASCHAISGTSPVASAPLCSTCHTLGNPTRTASGAGTCLSCHTGTAGLPTGPGGASFPSIAGAHSKHLSLP	20	0	1	1	22	Crystal_Bog_OSF;3300025648-bin_36;Ga0208507_1006389_3	CrystalBog	d__Bacteria;p__Acidobacteriota;c__Holophagae;o__Holophagales;f__Holophagaceae;g__Geothrix;s__	PWB65942.1_hypothetical_protein_C3F14_04830_[Deltaproteobacteria..._338_7e-102;WP_116619825.1_hypothetical_protein_[Deltaproteobacteria_bacterium]_338_2e-101;OGP76703.1_hypothetical_protein_A2Z13_06680_[Deltaproteobacteria..._277_3e-80;RJP19932.1_CxxxxCH/CxxCH_domain-containing_protein_[Deltaproteob..._271_5e-78;TFH32249.1_CxxxxCH/CxxCH_domain-containing_protein	_partial_[Del..._271_3e-77
NC_141	888aa	RS	MRRAAHGSLVLALGLLLASCAADTPANSADGGPGDGAVSGDGGGQDAGRVDAGPAVDGGAIDGGAIDGDVLDGDLLDGDLLDGDLLDGDVLDGDVLDAGLNDDAGAAAPDAGAEDAGPAPAVTCHDCHGDVDSPAPPIGLRGTTSTAERGVGAHRSHLGTSAWHREVACTDCHIVPTAMRDVGHIDTPRPAELTWSALATADSATPAFDGVRCAGAYCHGATLLPGGSNTTPNWTTVDGTQADCGTCHGLPPGGSHPTSGLCSTCHPTMNAAGEITDPARHIDGVVDVVALNCTSCHGDLATGPAPPRDTSGGTATSRRGVGAHASHLRTSTWRHEIGCTECHDVPAAVTDVGHIDSALPAELTWGALATADTASPGFDGARCSGAYCHGATLQPGGTNTTPNWTTVDGSQSACGTCHGLPPGGTHPSSGNCSTCHPTMNAAGDIIDPARHIDGVVDITAMTCTSCHGDVAVGPAPPTDTTGGTATSRRGVGAHASHLRSSTWRREIACTECHLVPAAVSAVGHIDTALPAELTWGAVANADGASPAFNGTTCTGTYCHGPTLMSGGTLTTPTWARVDGLQAACGTCHGIPPGGAHPSELNCNMCHSTVISAAGVITAPALHVDGIVQRTNYHPPGWAAPTSHGRTFNASGASACQSCHGATLTGGTVGVSCESCHSGWQTDCTFCHGNRTTGVSSPPEGVDGQLARLDITVGAHAEHVSATTMHSAWNCTFCHGATTPTSALSVGHIDGDARAEVAFGPILGAGTTYATTTGGCGNTYCHGNGNVRAAAPEWDTNPTLNCGSCHAPFTGATSTQLRAMSGEHDRHVRSLGYTCNRCHAASVSATGALLRVDQHVNGIVEVSVPTFNSTACGGAGSCAPAGCHGTQCWstop	18	0	0	0	18	Ja1-D4;Ja1-D4_megahit_metabat_bin-706;bin-706:1562/1585_1	Lomtj_rnan(703480-142137)	d__Bacteria;p__Myxococcota;c__Polyangia;o__Polyangiales;f__Sandaracinaceae	RLB51085.1_hypothetical_protein_DRJ42_17540_[Deltaproteobacteria..._849_0.0;PKN58892.1_hypothetical_protein_CVU56_03460_[Deltaproteobacteria..._718_0.0;PJB39374.1_hypothetical_protein_CO108_17495_[Deltaproteobacteria..._627_0.0;PIV98343.1_hypothetical_protein_COW42_15230_[Deltaproteobacteria..._551_0.0;PJB39373.1_hypothetical_protein_CO108_17490_[Deltaproteobacteria..._549_0.0
NC_142	882aa	89.23%	MRFVIRQFFLAILFFMLPISNVWAADGEDLTEFFTPPEFVPEMPMMPMPVITPPITKPPVVSTVTANPIIGNTVDLPTIHPAIPLLDENGTHVLDSQKPYSSRTSCGGSAGCHDIDKISHAYHFEMGRDESDDKFGLKRGLAALTSPAYFGGYSCQNGNNPSWLSKKTTTKEADFLDYGAVGLIKNCEECHTGGGFAEKDRSGKRYDKQPENAVSFLDGDYFEWNNKKLEQWDWKKSGVIEPDCMACHVDLSKFKRPVLEWKTQRNLQIIKNGWFRYANSAILAFLNMSPDNADGSTLATLETSANAEPILKWNEAAFDANGDAKIPMLRFPASENCMLCHSTSEQRRGFYGFGEVAKVEANVVDVKDDVHKGKSWTEKGTVRVIDNCNACHAKNYYNKALDLSADHQFLTGFSDEDVRRDLNNQPKPLSCEHCHGGKTYGSTEKPALPHSGLSTILDAHRELWRNRGDMAGYAESTLNRTVQVHFNAVACQTCHITKLSFQDKQLKPRFRYRPSEDGKSRIMPYNPASRYYWIDSTNQRVLTRAERLEITNGVDSEPKSYQDVKNLKTRFDDLLKAKGFQKPNAQMIWTETNEYLISHNTRPVTDTMPCTDCHDRKRNGSINSAVVGILGKENVRVVAELNDKTAYPKLIKEGVVKLAMPYFKLSDDGKIVENIDDVLYETKLNPFTSQLQSNKINAISGEFQVVARDEILKDLDADLKATLSTQLTRKAFVFKNPVTGDNVKNIWLAANYTNSNKAILSNYRFEIIASDWTAFAFAGNKKVGTLPQGEVSSSLFYFGSRCLNPDLICSFGNEKLFLKLPYNGYATASNEVGLFAVNLVNGNIIDPPKTKIPAEIIAVKSNYVILSLSQLPERAVLVDLKKstop	7	0	0	0	7	MJ110927A;MJ110927A_megahit_metabat_bin-356;bin-356:123/447_3&MJ111018B;MJ111018B_megahit_metabat_bin-0537;bin-0537:049/110_17&MJ111018A;MJ111018A_megahit_metabat_bin-167;bin-167:052/121_2	Mekkoj_rvi	d__Bacteria;p__Proteobacteria;c__Gammaproteobacteria;o__Methylococcales;f__Methylomonadaceae;g__UBA10906
NC_142	879aa	91.24%	MHFAIRQIFFIILLFFMLPTFNVLAADGEDSTEFFTPPEFAPETPVITKPVTTLPITPVIPVTNTLIGNAVDSPTIHPAIPLLDENGTHVLDSQKPYSTRTSCGGGAGCHDIDKISHAYHFEMGRDESDDKFGLKRGLAALTSPAYFGGYSCQNGNNPSWLSKKTTIKEADFLDYGAVGLIKNCEECHTGGGFAEKDRSGKRYDKQPENAVSFLDGDYFEWNNKKIEQWDWKKSGVIEPDCLACHADLSKFKRPVTDWKAQRNLQIIKNGWFRYANSAILAFLNVSPDNADGQNLLTLETPANVEPILKWNEAAFNANGDAQIPMLRFPASENCMLCHSTSEERRGFYGFGEAAKIEANVIDTKDDVHKGKSWTEKGTARVIDNCNACHAKNYYNKALDLSADHQFLTGFSDEDVRRDLNNQPKPLSCEHCHGGKTYGSTEKPALPHSGQATISDAHRELWRNRGDMAGYAENTLNRTVQVHFNAVACQTCHITKLAYQDKPLKPRFRYRPSEDGKSRIMPYNPASRYYWIDSTNQRVLTRAERLEITNGVDSEPKSYQDVKDLKTRFDDLLKSKGFQKPNAQMIWTETNEYLISHNTRPIADTMPCTDCHDRKRNGSINSAVVGILGKDNVRVVAELNDKTAYPKLIKEGIVKLAMPYFKLSDDGKIVENIDDVLYETKLNPFTSQLQSNKINAISGEFQVVARDEILKDLDADLKVTLSTQLTRKAFVFKNPMTGDNVKNIWLAANYTNSNKAILSNFRFEIIASDWTAFAFTGNKKVGTLPQGDVSSSVFYFGSRCLNPDTICSMNNEKLFLKLPYNGRATEQNEVGLFAVNLVSGNIIDPPKTKIPTEIIAVKSNYVILSLSQLPERAVLVDLKKstop	7	0	0	0	7	Ki3-D3;Ki3-D3_megahit_metabat_bin-0418;bin-0418:113/358_4&Ki3-D2;Ki3-D2_megahit_metabat_bin-1425;bin-1425:008/244_18	Haukij_rvi	d__Bacteria;p__Proteobacteria;c__Gammaproteobacteria;o__Methylococcales;f__Methylomonadaceae;g__UBA10906
NC_142	883aa	RS	MRSAIRQIFFAILFFMLPIFNVWADDGEDMSEYTPVYTYEPEPTPVITKPIVPISTPSTITPTIPTTNAVIGNTVDLPSIHPAIPLLDENSTHVLDSQKPYSTRTSCGGGVGCHDIDKISHAYHFEMGRDESDDKFGLKRGLAALTSPAYFGGYSCQNGNNPSWLSKKTTIKEADFLDYGAVGLIKNCEECHTGGGFAEKDRSGKRYDKQPENAISFLGGDYFEWNNKKLEQWDWKKSGVIEPDCLACHADLSKFKRPVSEWKTQRNLQMIKNGWFRYANSAILAFLNMSPDNAEGQNLLTLETPANAEPVLKWNEAAFNANGDAQIPMLRFPASENCMLCHSTSEQRRGFYGFGDAAKIETNVIDAKDDVHKGKSWTEKGTARSIENCNSCHAKNYYNKALDLSADHQFLTGFSDEDVRRDLNNQPKPLSCEHCHGGKAYGSLEKPALPHSGLSTILDAHRELWRTRGDMAGYAENTLNRTVQIHFNAVACQTCHITKLEYQNKPLKPRFRYRPSEDGKSRIMPYNPASRYYWIDSTNQRVLTRAERLEITNGVDSEPKSYQDVKDLKTRFDDLLKAKGFQKPNSQMIWTETNEYLISHNTRPVADTMPCTDCHDRKRNGSINSAVVGILGKDNVRVVAELNDKTAYPKLIKEGVVKLAMPYFKLSDDGKIVENIDDVLYETKLNTFTSQLQSNKINALSGEFQVVARDEILKDLDADVKTTLTAQLTRKAFVFKNPMTGDNVKNIWLAANYTNSNKASLSNYRFEIIASDWTAFAFAGNKKVGTLPQGDVSSSVFYFGSRCLNPELICSMNNEKLFLKLPYNGYATTPNEVGLFAVNLVSGNIIDPPKTKIPAEIIAVKSNYVILSLTQLPERAVLVDLKKstop	7	0	0	0	7	Ja1-D5;Ja1-D5_megahit_metabat_bin-340;bin-340:31/39_90	Lomtj_rnan(703480-142137)	d__Bacteria;p__Proteobacteria;c__Gammaproteobacteria;o__Methylococcales;f__Methylomonadaceae;g__UBA10906	AAD17242.1_putative_septaheme_c-cytochrome_[Methylococcus_capsul..._608_0.0;WP_010959783.1_hypothetical_protein_[Methylococcus_capsulatus]_608_0.0;WP_017364372.1_hypothetical_protein_[Methylococcus_capsulatus]_607_0.0;RKZ41849.1_cytochrome_C_[Gammaproteobacteria_bacterium]_589_0.0;RDH83590.1_cytochrome_C_[enodsymbiont_of_Escarpia_spicata]_587_0.0
NC_143	881aa	RS	MKKYVTASVLSLVLGASFSGQAFAEDGTPARDTTPPVITATLNGTQGSNGWYTSNVSVAWTVSDAGSTITSKSGCNTVSLTSDTSGKTYTCKATSAGGTTTKSVTVKRDATLPTTTITAPAVNSTYALNQVVNASYTCTDAMSKMASCTGTVANGQPINTASAGTKSFAVKAKDNAGNSATKTVNYTVAGAASGDTTPPVVTPVLTGTLGANGWYTSNVGLNWTVTDPDSAISSTSGCSAVTVSADTTGTTFTCVATSTGGTTTKSVTVKRDTTPPIVSLVTPASGATYTQGQTITTNYSCTDSTSGVTGCTGTVANNTAINLSTAGTQSFSVNATDQAGNTANKSISYTVGAPTTVSANGTHLFAWNDLGMHCADSDFSTFTLLPPFNNLNAQLVVNGKLVNTLSNYALTYEATSDPTGSINSSSQFKTNFWDYAQALFGATLNPNFGLTGNPMASLQPAPMAWNNGYKWFEATGIPITPIDDNQRLNYFPLVKVNALDSGGKTIASSNAVLPISSEINCDTCHASNTGSSAAKPVAGWVNLTAGSEQDWRMNILRLHDEKNKGNVNYAGLLTKKGYGSSMESSAANGKPVMCDGCHNSNALAVWGIKGETGVSNMTAAMHNRHANTKLPGSTLTLDSIGTRDACYNCHPGKDTECLRGAMGNPADVTGKHIMECQSCHGSMATVGNNARMGWFDMPTCQSCHHDGTRETVAINSNGTFKTWADTRFASNINTPMTGKSLYRYSTGHSNMQCEACHNSTHAEFTDKPSANGNQVNDNLSAIKAQGYAAAIRECTVCHTTMPNTVNGGPHGMHTIGQSWVSSHHNDSTFSTEPKTTCYVCHGTTSSGSPLAVVKIAKTLNGKTFAAGTRVTCWSCHNGPNPstop	9	0	0	0	9	MJ-2014-D5;MJ-2014-D5_megahit_metabat_bin-115;bin-115:149/228_5	Mekkoj_rvi	d__Bacteria;p__Desulfobacterota;c__Desulfobulbia;o__Desulfobulbales;f__Desulfocapsaceae;g__UBA2270	PIY28009.1_hypothetical_protein_COZ09_12160_[Comamonadaceae_bact..._566_0.0;OHC77181.1_hypothetical_protein_A3H24_05975_[Rhodoferax_sp._RIFC..._555_0.0;OIP20549.1_hypothetical_protein_AUK52_10450_[Comamonadaceae_bact..._550_0.0;WP_131447436.1_hypothetical_protein_[Thiobacillaceae_bacterium_L..._548_0.0;WP_011465158.1_hypothetical_protein_[Rhodoferax_ferrireducens]_547_0.0
NC_143	881aa	89.67%	MKKYMIASVLSLVLGASFSGQAFAEGGTRASDTTPPVIQSAVTGTQGSNGWYTSNVSVAWIVTDPESNITSKSGCGTVSLTTDTSGKTYTCKATSAGGTTTKSVTVKRDVTRPTTTITTPAASATYAFNQVVNASYTCTDAMSKVASCTGTVANGQPINTASAGAKSFAVTAKDNAGNSVTKTVNYTVAGAAAGDTTPPVVTPVLTGTLGANGWYTSNVGLSWTVTDSESAISSISGCSAATVSADTTGTIFTCNATSAGGTTTKSVTVKRDTTPPSVSLVTPASGATYPQGQTITTNYSCTDTTSGVTGCTGTVANNTAINLSTAGTKSFSVNATDQAGNTANKSISYTVGAPIIVSANGTHLFAWNDLGMHCADSDFSTFTLLPPFNNLNAQLVVNGKLVNTLSNYALTYEATSDPTGSINSTSQYKTNFWDYTQPLFGANLNPNIGLTGNPMASLQPAPLAWNNNYKWFEATGIPITPFDDNQRLNYFPLVKVNAIDSSGKTIASSNAVLPISSEINCYTCHASNTGSTAAKPVAGWVNLAAGSEVDWRMNILRLHDEKNKGNVNYAGLLTKKGYGSSLESSPGNGKPVLCDTCHNSNALAVWGINGETGVSNMTAAMHNRHANTKLPGSTLALDSIGTRDACYNCHPGRDTECLRGAMGNPVDLAGKHTMECQSCHGTMATVGSKARIGWFDVPTCQSCHHDGIRETVAINANGTFKTWTDTRFASNANTPATGTSLFRFSTGHSSMQCEACHNSTHAEFTNKPSANGNQVNDNLSAIKAQGYAAAIRECTVCHTTMPTTVNGGPHGMHTIGQSWVSSHHNDSTFSTEPKTTCYVCHGSTSSGSPLAVVKVAKTLNGKTFVADERVTCWSCHNGPNPstop	9	0	0	0	9	Ki2-D4;Ki2-D4_megahit_metabat_bin-1014;bin-1014:064/389_4	754378-169136	d__Bacteria;p__Desulfobacterota;c__Desulfobulbia;o__Desulfobulbales;f__Desulfocapsaceae;g__UBA2270
NC_143	881aa	98.86%	MKKYVTASVLSLVLGASFSGQAFAEDGTPARDTTPPVITATLNGTQGSNGWYTSNVSVAWTVSDAGSTITSKSGCNTVSLTSDTSGKTYTCKATSAGGTTTKSVTVKRDATLPTTTITAPAVNSTYALNQVVNASYTCTDAMSKMASCTGTVANGQPINTASAGTKSFAVKAKDNAGNSATKTVNYTVAGAASGDTTPPVVTPVLTGTLGTNGWYTSNVGLSWTVTDPESAISSTSGCSAATVSADTTGTTFTCIATSVGGTTTKSVTVKRDATPPSVSLVTPASGATYPVGQTITTNYSCTDSTSGVTGCTGTVANNTAINLSTAGTQSFSVNATDQAGNTANKSISYTVGAPTTVSANGTHLFAWNDLGMHCADSDFSTFTLLPPFNNLNAQLVVNGKLVNTLSNYALTYEATSDPTGSINSSSQFKTNFWDYAQALFGATLNPNFGLTGNPMASLQPAPMAWNNGYKWFEATGIPITPIDDNQRLNYFPLVKVNALDSGGKTIASSNAVLPISSEINCDTCHASNTGSSAAKPVAGWVNLTAGSEQDWRMNILRLHDEKNKGNVNYAGLLTKKGYGSSMESSAANGKPVMCDGCHNSNALAVWGIKGETGVSNMTAAMHNRHANTKLPGSTLTLDSIGTRDACYNCHPGKDTECLRGAMGNPADVTGKHIMECQSCHGSMATVGNNARMGWFDMPTCQSCHHDGTRETVAINSNGTFKTWADTRFASNINTPMTGKSLYRYSTGHSNMQCEACHNSTHAEFTDKPSANGNQVNDNLSAIKAQGYAAAIRECTVCHTTMPNTVNGGPHGMHTIGQSWVSSHHNDSTFSTEPKTTCYVCHGTTSSGSPLAVVKIAKTLNGKTFAAGTRVTCWSCHNGPNPstop	9	0	0	0	9	MJ-2014-D4;MJ-2014-D4_megahit_metabat_bin-563;bin-563:246/375_7	Mekkoj_rvi	d__Bacteria;p__Desulfobacterota;c__Desulfobulbia;o__Desulfobulbales;f__Desulfocapsaceae;g__UBA2270
NC_144	875aa	RS	MIRNSVSLNVVEYRTRYRLPVDTKGFFTLAAFGLLLLFCSLPARAATNWTVLGWNNLGMHCMDADYSVFSILPPYNTISAQLLDPSGRLVTNAAGFTLTYEAVADTSGSINSTSNGKTGFWQFVLPIFGLSLPVDVGLPVPGPGSYMMPGSNNVPQAMAFENAAPWFAAYGIPLTPYDDTLKKNAYPMMRLVARNGATLLAAADIVLPVSDEMDCRACHASGASVAAQPAAGWVFNANPQRDYRLNILRRHDDNWRGTAAYTAALLAAGYRADGLYANVVSNNSPILCAACHLSEALPGSGQAGIPPLTQSVHWRHASAIDPANGLTLEASANRTACYRCHPGSATKCLRGVMGRAVAVDGTLQMQCQSCHSSMTTVGATNRVGWLMEPNCQACHTGDALNNNGQLRFTSAFSAPGVLRTPVNPLFATSSNAPAAGLSLYRFSRGHGGLYCESCHGSTHAEFPSVDANDNLTSIQHQGHVGMLVECDACHGTQPNTVSGGPHGMHPIGAAWVNRHSNAVENSGAAQCRGCHGLDYRGTVFSRAQANRTISAFGTKVFWRGFQIGCYTCHNGPGNDNANPNKAPVASNATATTATNTPVAIPLAATDANKDALTLRIVSQPAHGTVAFAGTVATYFPDPNYTGGDTFTFAANDGATDSNLGTVSITVGSGGCAYALSATSQSFTALGGTGSLTVNAAAGCTWAATTNAAWLKLIAGASGTGRGTVRYTVAKNGNITARVGTLTVAGQTFTVNQAASRVNLTGSWSNVVVTVAGKVSRATVTGWLVVNNIGQDPSPRTKAVVYLSADNQLTPATDTLLRNLSVLKINPGSFTKLRFFVQLPAGVTTTGKYLIAVVDPDQTTPDYDEDDNIILSGPLPstop	9	0	0	0	9	AM-lipid-02-D8;AM-lipid-02-D8_megahit_metabat_bin-572;bin-572:0124/1376_7&AM-lipid-02-D6;AM-lipid-02-D6_megahit_metabat_bin-386;bin-386:1007/1087_2&AM-lipid-02-D7;AM-lipid-02-D7_megahit_metabat_bin-522;bin-522:213/976_2&AM-lipid-02-D9;AM-lipid-02-D9_megahit_metabat_bin-0387;bin-0387:0271/1273_3	AlinenMustaj_rvi	d__Bacteria;p__Verrucomicrobiota;c__Verrucomicrobiae;o__Palsa-1439;f__Palsa-1439	OGV54967.1_hypothetical_protein_A2X45_02815_[Lentisphaerae_bacte..._879_0.0;TAM46906.1_PKD_domain-containing_protein_[Acidobacteria_bacterium]_818_0.0;TAM44730.1_PKD_domain-containing_protein_[Acidobacteria_bacterium]_785_0.0;WP_116786450.1_PKD_domain-containing_protein_[Holophagae_bacterium]_772_0.0;SFN58251.1_hypothetical_protein_SAMN05216289_13315_[Dokdonella_i..._741_0.0
NC_145	874aa	RS	MMKKISISKSWLTTSLVVIAFCFGITSAHAITTLLDENFDAGMPASASTLGGVSVNLRGGNDTINTYNMMSPNQRFSVKSGTTFFTPNTAANKFLVLGDDSGQLAGSPDKGTFTFAIPFSVAQGANTVTFSFDWVFKAFVLGSGTANTTDKFTVGVAGSGFDINQSMNNIVDQSITTQGSLQGPANVTVNVSDLGSPDSNGLYYLVFTLLESVGTTPTTNSGVGIDNIKIISDTSSTPVVTPPVVTPPSPFVGKPASAGNPTFISAHFSGSDNCASCHNGITDKNGADVSIITDWSSSMMANSSRDPFWRAKVRSETKRHPELETLINDKCTRCHAPMANTEAKKDDTLQFQTIFDGGILEAGKTNHDAAMNGVSCTLCHQIPNSPELGTLATTSGKYTINDTKTIYGPYGSGTATDPALFTMPMTMMTGYTPTYSPHVKESKLCASCHNLKTPYVDEVGNVLSTTPESEFPEQMPYTEWENSSFVDKQSCQGCHMSRTDGVKISTMGMVTARDNFAVHDLIGANKLMLDILSNNKQQLGVLSNNFAETFSKTDAMLKKAATVSVVEQRATSNALDFTLKVASSTGHKMPSAYPSRRAILHVTVINSQNQIVFESGKVNDDGSVVGVDADVQNDVFEPHYDLITSPNQVQVYEAIMGNNRGDVTYTLLRGKSYLKDNRILPTGFNKATAPTDVRVVGDALTDNNFIGGSDQIAYKISDLPVGNYKVKAELVYQTLSNAFAKDLFTDTTTPEVIDFKTMFDNSTQKSSVITNVEFTGSVVIIDTDNDGVGDHLDNCTFVANTNQRDTDKDGYGNACDADLNQNKIVDPTDLSKIKSLSGKVSSTGNEDLNGDGIVDAIDYNMAKVYLGKAPGAKLstop	5	0	0	0	5	I1;I1_megahit_metabat_bin-308;bin-308:076/426_7	I1_2	d__Bacteria;p__Proteobacteria;c__Gammaproteobacteria;o__Methylococcales;f__Methylomonadaceae;g__UBA10906	WP_064008107.1_DUF642_domain-containing_protein_[Methylomonas_me..._974_0.0;WP_096876517.1_DUF642_domain-containing_protein_[Methylomonas_ko..._974_0.0;WP_083960713.1_DUF642_domain-containing_protein_[Methylomonas_le..._969_0.0;OAI10997.1_hypothetical_protein_A1359_15400_[Methylomonas_lenta]_968_0.0;WP_051670347.1_MULTISPECIES:_DUF642_domain-containing_protein_[M..._967_0.0
NC_145	872aa	99.89%	KKISISKSWLTTSLVVIAFCFGITSAHAITTLLDENFDAGMPASASTLGGVSVNLRGGNDTINTYNMMSPNQRFSVKSGTTFFTPNTAANKFLVLGDDSGQLAGSPDKGTFTFAIPFSVAQGANTVTFSFDWVFKAFVLGSGTANTTDKFTVGVAGSGFDINQSMNNIVDQSITTQGSLQGPANVTVNVSDLGSPDSNGLYYLVFTLLESVGTTPTTNSGVGIDNIKIISDTSSTPVVTPPVVTPPSPFVGKPASAGNPTFISAHFSGSDNCASCHNGITDKNGADVSIITDWSSSMMANSSRDPFWRAKVRSETKRHPELETLINDKCTRCHAPMANTEAKKDDTLQFQTIFDGGILEAGKTNHDAAMNGVSCTLCHQIPNSPELGTLATTSGKYTINDTKTIYGPYGSGTATNPALFTMPMTMMTGYTPTYSPHVKESKLCASCHNLKTPYVDEVGNVLSTTPESEFPEQMPYTEWENSSFVDKQSCQGCHMSRTDGVKISTMGMVTARDNFAVHDLIGANKLMLDILSNNKQQLGVLSNNFAETFSKTDAMLKKAATVSVVEQRATSNALDFTLKVASSTGHKMPSAYPSRRAILHVTVINSQNQIVFESGKVNDDGSVVGVDADVQNDVFEPHYDLITSPNQVQVYEAIMGNNRGDVTYTLLRGKSYLKDNRILPTGFNKATAPTDVRVVGDALTDNNFIGGSDQIAYKISDLPVGNYKVKAELVYQTLSNAFAKDLFTDTTTPEVIDFKTMFDNSTQKSSVITNVEFTGSVVIIDTDNDGVGDHLDNCTFVANTNQRDTDKDGYGNACDADLNQNKIVDPTDLSKIKSLSGKVSSTGNEDLNGDGIVDAIDYNMAKVYLGKAPGAKLstop	5	0	0	0	5	I2;I2_megahit_metabat_bin-169;bin-169:029/376_18	I1_2	d__Bacteria;p__Proteobacteria;c__Gammaproteobacteria;o__Methylococcales;f__Methylomonadaceae;g__UBA10906
NC_145	874aa	99.89%	MMKKISISKSWLTTSLVVIAFCFGITSAHAITTLLDENFDAGMPASASTLGGVSVNLRGGNDTINTYNMMSPNQRFSVKSGTTFFTPNTAANKFLVLGDDSGQLAGSPDKGTFTFAIPFSVAQGANTVTFSFDWVFKAFVLGSGTANTTDKFTVGVAGSGFDINQSMNNIVDQSITTQGSLQGPANVTVNVSDLGSPDSNGLYYLVFTLLESVGTTPTTNSGVGIDNIKIISDTSSTPVVTPPVVTPPSPFVGKPASAGNPTFISAHFSGSDNCASCHNGITDKNGADVSIITDWSSSMMANSSRDPFWRAKVRSETKRHPELETLINDKCTRCHAPMANTEAKKDGTLQFQTIFDGGILEAGKTNHDAAMNGVSCTLCHQIPNSPELGTLATTSGKYTINDTKTIYGPYGSGTATDPALFTMPMTMMTGYTPTYSPHVKESKLCASCHNLKTPYVDEVGNVLSTTPESEFPEQMPYTEWENSSFVDKQSCQGCHMSRTDGVKISTMGMVTARDNFAVHDLIGANKLMLDILSNNKQQLGVLSNNFAETFSKTDAMLKKAATVSVVEQRATSNALDFTLKVASSTGHKMPSAYPSRRAILHVTVINSQNQIVFESGKVNDDGSVVGVDADVQNDVFEPHYDLITSPNQVQVYEAIMGNNRGDVTYTLLRGKSYLKDNRILPTGFNKATAPTDVRVVGDALTDNNFIGGSDQIAYKISDLPVGNYKVKAELVYQTLSNAFAKDLFTDTTTPEVIDFKTMFDNSTQKSSVITNVEFTGSVVIIDTDNDGVGDHLDNCTFVANTNQRDTDKDGYGNACDADLNQNKIVDPTDLSKIKSLSGKVSSTGNEDLNGDGIVDAIDYNMAKVYLGKAPGAKLstop	5	0	0	0	5	I-1;I-1_megahit_metabat_bin-003;bin-003:025/314_34	I1_2	d__Bacteria;p__Proteobacteria;c__Gammaproteobacteria;o__Methylococcales;f__Methylomonadaceae;g__UBA10906
NC_146	585aa	99.83%	HHAPLNDPKTNDTLDNSTNRTACYNCHPGVQTHGLRGVMGRSVGPDGSQQIQCQSCHGNLTALANPARRAYQDLPNCQACHTTSTPYQATSAVDASGNLHTTTDTTFATTANVPVAGASLYSASTGHGGLQCAACHGATHAEAESAVTNDNLQSQDLQGAAGVIGDCTACHKNGVSSATGGPHGMHNVGANWVSQHPDQVRNRAACAVCHDSSYQGSVLSRSWLSRNLNNRYANIQTFRGYQIGCYTCHNGPSGSGNPPAAPSVSATISGSVLSGQPVSIPVTVSGNGTLRVVAQPKGGTAHLSGNTVIYQADPAFEGMDTFTYAATNPKDSNIGTGKIIVSAPSRAVFAPSGVSNTASYAPGQIAPGMITLFQGKGLGPANLQTFELNSGGFIEKALGSAKVLFDGVSAPIIYASDAALAAIVPYGVAGKSVSNVVVQYNGISSTPMSVPVTTSQPGIFTADASGKGAAAALNQDGTLNTATNPAKAGSVIVLYLTGDGVETPQPVDGKIVTTAPFPAAAAGSVTVSIGGKPAQVAYAGAAPYAVAGLMQVNAYIPADAPSGPATVMVTCNGVVSQAGVTIQVQstop	7	0	0	0	7	Umea3p2;Umea3p2_megahit_metabat_bin-1268;bin-1268:030/181_1	Bj_rntj_rnan(711620-164523)	d__Bacteria;p__Acidobacteriota;c__Acidobacteriae;o__Bryobacterales;f__Bryobacteraceae;g__BOG-234
NC_146	870aa	RS	MAFRTGRLLFPVAAMVFAANPVCAATWTVLGWSEYGVNSMERSYSVFGIWPPSVTLHAQVIDNNGLLVKSSSSVKVTFEALADASGSINTTSAGKTDFWTYAKALFGVSGTTDTGITGTSMPATGPQPMQFEAAYNRFTATSIPITPYDDNWNLNYTPLMKVSVRDASGNLLASARVAVPISNEVECRGCHASGVNTDARPGTGYAYDPDPNRDFKLNILSMHDFKNKRNPLYASSLATAGYSADGLLATATAGTPVLCSKCHQSNLFGAPGISGISVLTTAMHGHHAPLNDPKTNDTLDNSTNRTACYNCHPGVQTHGLRGVMGRSVGPDGSQQIQCQSCHGNLTALANPARRAYQDLPNCQACHTTSTPYQATSAVDASGKLHTTTDTTFATTANVPVAGASLYSASTGHGGLQCAACHGATHAEAESAVTNDNLQSQDLQGAAGVIGDCTACHKNGVSSATGGPHGMHNVGANWVSQHPDQVRNRAACAVCHDSSYQGSVLSRSWLSRNLNNRYANIQTFRGYQIGCYTCHNGPSGSGNPPAAPSVSATISGSVLSGQPVSIPVTVSGNGTLRVVAQPKGGTAHLSGNTVIYQADPAFEGMDTFTYAATNPKDSNIGTGKIIVSAPSRAVFAPSGVSNTASYAPGQIAPGMITLFQGKGLGPANLQTFELNSGGFIEKALGSAKVLFDGVSAPIIYASDAALAAIVPYGVAGKSVSNVVVQYNGISSTPMSVPVTTSQPGIFTADASGKGAAAALNQDGTLNTATNPAKAGSVIVLYLTGDGVETPQPVDGKIVTTAPFPAAAAGSVTVSIGGKPAQVAYAGAAPYAVAGLMQVNAYIPADAPSGPATVMVTCNGVVSQAGVTIQVQstop	9	0	0	0	9	Umea3p3;Umea3p3_megahit_metabat_bin-0089;bin-0089:063/179_10	Bj_rntj_rnan(711620-164523)	d__Bacteria;p__Acidobacteriota;c__Acidobacteriae;o__Bryobacterales;f__Bryobacteraceae;g__BOG-234	TAM46906.1_PKD_domain-containing_protein_[Acidobacteria_bacterium]_583_0.0;TAM44730.1_PKD_domain-containing_protein_[Acidobacteria_bacterium]_557_0.0;SFN58251.1_hypothetical_protein_SAMN05216289_13315_[Dokdonella_i..._529_2e-174;WP_116786450.1_PKD_domain-containing_protein_[Holophagae_bacterium]_534_2e-172;WP_131447436.1_hypothetical_protein_[Thiobacillaceae_bacterium_L..._492_3e-160
NC_146	853aa	99.88%	AANPVCAATWTVLGWSEYGVNSMERSYSVFGIWPPSVTLHAQVIDNNGLLVKSSSSVKVTFEALADASGSINTTSAGKTDFWTYAKALFGVSGTTDTGITGTSMPATGPQPMQFEAAYNRFTATSIPITPYDDNWNLNYTPLMKVSVRDASGNLLASARVAVPISNEVECRGCHASGVNTDARPGTGYAYDPDPNRDFKLNILSMHDFKNKRNPLYASSLATAGYSADGLLATATAGTPVLCSKCHQSNLFGAPGISGISVLTTAMHGHHAPLNDPKTNDTLDNSTNRTACYNCHPGVQTHGLRGVMGRSVGPDGSQQIQCQSCHGNLTALANPARRAYQDLPNCQACHTTSTPYQATSAVDASGNLHTTTDTTFATTANVPVAGASLYSASTGHGGLQCAACHGATHAEAESAVTNDNLQSQDLQGAAGVIGDCTACHKNGVSSATGGPHGMHNVGANWVSQHPDQVRNRAACAVCHDSSYQGSVLSRSWLSRNLNNRYANIQTFRGYQIGCYTCHNGPSGSGNPPAAPSVSATISGSVLSGQPVSIPVTVSGNGTLRVVAQPKGGTAHLSGNTVIYQADPAFEGMDTFTYAATNPKDSNIGTGKIIVSAPSRAVFAPSGVSNTASYAPGQIAPGMITLFQGKGLGPANLQTFELNSGGFIEKALGSAKVLFDGVSAPIIYASDAALAAIVPYGVAGKSVSNVVVQYNGISSTPMSVPVTTSQPGIFTADASGKGAAAALNQDGTLNTATNPAKAGSVIVLYLTGDGVETPQPVDGKIVTTAPFPAAAAGSVTVSIGGKPAQVAYAGAAPYAVAGLMQVNAYIPADAPSGPATVMVTCNGVVSQAGVTIQVQstop	9	0	0	0	9	Umea3p1;Umea3p1_megahit_metabat_bin-0977;bin-0977:083/432_1	Bj_rntj_rnan(711620-164523)	d__Bacteria;p__Acidobacteriota;c__Acidobacteriae;o__Bryobacterales;f__Bryobacteraceae;g__BOG-234
NC_147	869aa	RS	MLKKQKFIFYPLWFLLYTFSINALSAAIIPAPTPFSFLLQTDVKLNSLVTSNYIAVDGLKNNTKATISIKNGKFSINDKVFRTSSTTVVNGDRVRLQHTSAKTYKKTTITTLKIGSVQGTFSTTTIDNPKNIIIDTTPDTFAFTAQVNLPLNKATTSNTIIVTGINAPAAISIVGGEYAMNNGDFSSKNGSVNNSDKVTVRIFSASTYQTKNQATLTIGGVSSTLSATTLDTPKLVLDTMPDTFNFVEQVDLSLNTRITSNTITVTGINTPTAISIVGGEYAMNNGDFSSKNGSVNNSDKVTVRIFSASTYQTKNQATLTIGGVSATFNVSTMKSTDKFLLPATDGGDPAFYNKSYFQGPVACANCHDNLVDSTGKDVSIQLDWSATMMANASRDPFWKAKVRSELTRNPQLASTINDKCSRCHAPMANFEAKKDNTILTQTVFDDGQDGLLNPLHPNHDAAMSGVGCTLCHQIQNADNLGKLTSFTGGYTIGDNMLLYGQYEFPVTREMIRQTVGYTPTFSKHVESSKLCGTCHNLKTPFVDQFGKIVSTTPETEFPEQMPYTEWEQSNYAKPENAKECQDCHMPRSDNVKIATIPQSLSPRDNFRKHDFVGANKLMLDIFNNNKKQLGVLASTADFNESIEKTQSMLNSAATISTVNSSLTNSTLTFTLNITSTTGHKLPTAYPSRRVILHVKVKDATNKIVFESGRINPDGSIEGVDADSDNSKFEPHYDVIDSEDKVQIYEAIMGNNQNEVTYTLLRGKTYLKDNRLLPAGFNKSTAPQDVKVVGDALNDANFIGGSDQVSYSIKGLTGKQYTIDAELIHQPISYPFAHDLFKEPTNEGDDFKLMFDNSNFKSNQITSLSFNVLKstop	5	0	0	0	5	Ki3-D3;Ki3-D3_megahit_metabat_bin-0662;bin-0662:092/289_2&UppL4;UppL4_megahit_metabat_bin-432;bin-432:066/456_2	Haukij_rvi&Malstasjon	d__Bacteria;p__Proteobacteria;c__Gammaproteobacteria;o__Methylococcales;f__Methylomonadaceae;g__UBA10906	WP_017841678.1_hypothetical_protein_[Methylomicrobium_buryatense]_915_0.0;WP_084191171.1_hypothetical_protein_[Methylomarinum_vadi]_901_0.0;WP_014150278.1_hypothetical_protein_[Methylomicrobium_alcaliphilum]_841_0.0;WP_051299931.1_hypothetical_protein_[Methylobacter_luteus]_840_0.0;WP_020158394.1_hypothetical_protein_[Methylobacter_marinus]_828_0.0
NC_147	869aa	99.88%	MLKKQKFIFYPLWFLLYTFSINALSAAIIPAPTPFSFLLQTDVKLNSLVTSNYIAVDGLKNNTKATISIKNGKFSINDKVFRTSSTTVVNGDRVRLQHTSAKTYKKTTITTLKIGSVQGTFSTTTIDNPKNIIIDTTPDTFAFTAQVNLPLNKATTSNTIIVTGINAPAAISIVGGEYAMNNGDFSSKNGSVNNSDKVTVRIFSASTYQTKNQATLTIGGVSSTLSATTLDTPKLVLDTMPDTFNFVEQVDLSLNTRITSNTITVTGINTPTAIIIVGGEYAMNNGDFSSKNGSVNNSDKVTVRIFSASTYQTKNQATLTIGGVSATFNVSTMKSTDKFLLPATDGGDPAFYNKSYFQGPVACANCHDNLVDSTGKDVSIQLDWSATMMANASRDPFWKAKVRSELTRNPQLASTINDKCSRCHAPMANFEAKKDNTILTQTVFDDGQDGLLNPLHPNHDAAMSGVGCTLCHQIQNADNLGKLTSFTGGYTIGDNMLLYGQYEFPVTREMIRQTVGYTPTFSKHVESSKLCGTCHNLKTPFVDQFGKIVSTTPETEFPEQMPYTEWEQSNYAKPENAKECQDCHMPRSDNVKIATIPQSLSPRDNFRKHDFVGANKLMLDIFNNNKKQLGVLASTADFNESIEKTQSMLNSAATISTVNSSLTNSTLTFTLNITSTTGHKLPTAYPSRRVILHVKVKDATNKIVFESGRINPDGSIEGVDADSDNSKFEPHYDVIDSEDKVQIYEAIMGNNQNEVTYTLLRGKTYLKDNRLLPAGFNKSTAPQDVKVVGDALNDANFIGGSDQVSYSIKGLTGKQYTIDAELIHQPISYPFAHDLFKEPTNEGDDFKLMFDNSNFKSNQITSLSFNVLKstop	5	0	0	0	5	Ki3-D4;Ki3-D4_megahit_metabat_bin-642;bin-642:249/373_1	Haukij_rvi	d__Bacteria;p__Proteobacteria;c__Gammaproteobacteria;o__Methylococcales;f__Methylomonadaceae;g__UBA10906
NC_147	790aa	99.37%	VFRTSSTTVVNGDRVRLQHTSAKTYKKTTITTLKIGSVQGTFSTTTIDNPKNIIIDTTPDTFAFSAQVNLPLNKATTSNTITVTGINTPTAISIVGGEYAINNGDFSSKNGSVNNSDKVTVRIFSASTYQTKNQATLTIGGVSSTLSATTLDTPKLVLDTMPDTFNFVEQVDLSLNTRITSNTITVTGINTPTAISIVGGEYAMNNGDFSSKNGSVNNSDKVTVRIFSASTYQTKNQATLTIGGVSATFNVSTMKSTDKFLLPATDGGDPAFYNKSYFQGPVACANCHDNLVDSTGKDVSIQLDWSATMMANASRDPFWKAKVRSELTRNPQLASTINDKCSRCHAPMANFEAKKDNTILTQTVFDDGQDGLLNPLHPNHDAAMSGVGCTLCHQIQNADNLGKLTSFTGGYTIGDNMLLYGQYEFPVTREMIRQTVGYTPTFSKHVESSKLCGTCHNLKTPFVDQFGKIVSTTPETEFPEQMPYTEWEQSNYAKPENAKECQDCHMPRSDNVKIATIPQSLSPRDNFRKHDFVGANKLMLDIFNNNKKQLGVLASTADFNESIEKTQSMLNSAATISTVNSSLTNSTLTFTLNITSTTGHKLPTAYPSRRVILHVKVKDATNKIVFESGRINPDGSIEGVDADSDNSKFEPHYDVIDSEDKVQIYEAIMGNNQNEVTYTLLRGKTYLKDNRLLPAGFNKSTAPQDVKVVGDALNDANFIGGSDQVSYSIKGLTGKQYTIDAELIHQPISYPFAHDLFKEPTNEGDDFKLMFDNSNFKSNQITSLSFNVLKstop	5	0	0	0	5	KT4;KT4_megahit_metabat_bin-593;bin-593:922/929_1	Lomtj_rnan(703480-142137)	d__Bacteria;p__Proteobacteria;c__Gammaproteobacteria;o__Methylococcales;f__Methylomonadaceae;g__UBA10906
NC_147	616aa	99.84%	LNTRITSNTITVTGINTPTAISIVGGEYAINNGDFSSKNGSVNNSDKVTVRIFSASTYQTKNQATLTIGGVSATFNVSTMKSTDKFLLPATDGGDPAFYNKSYFQGPVACANCHDNLVDSTGKDVSIQLDWSATMMANASRDPFWKAKVRSELTRNPQLASTINDKCSRCHAPMANFEAKKDNTILTQTVFDDGQDGLLNPLHPNHDAAMSGVGCTLCHQIQNADNLGKLTSFTGGYTIGDNMLLYGQYEFPVTREMIRQTVGYTPTFSKHVESSKLCGTCHNLKTPFVDQFGKIVSTTPETEFPEQMPYTEWEQSNYAKPENAKECQDCHMPRSDNVKIATIPQSLSPRDNFRKHDFVGANKLMLDIFNNNKKQLGVLASTADFNESIEKTQSMLNSAATISTVNSSLTNSTLTFTLNITSTTGHKLPTAYPSRRVILHVKVKDATNKIVFESGRINPDGSIEGVDADSDNSKFEPHYDVIDSEDKVQIYEAIMGNNQNEVTYTLLRGKTYLKDNRLLPAGFNKSTAPQDVKVVGDALNDANFIGGSDQVSYSIKGLTGKQYTIDAELIHQPISYPFAHDLFKEPTNEGDDFKLMFDNSNFKSNQITSLSFNVLKstop	5	0	0	0	5	Erken-D10;Erken-D10_megahit_metabat_bin-0023;bin-0023:448/532_1	Erken	d__Bacteria;p__Proteobacteria;c__Gammaproteobacteria;o__Methylococcales;f__Methylomonadaceae;g__UBA10906
NC_147	869aa	99.77%	MLKKQKFIFYPLWFLLYTFSINALSAAIIPAPTPFSFLLQTDVKLNSLVTSNYIAVDGLKNNTKATISIKNGKFSINDKVFRTSSTTVVNGDRVRLQHTSAKTYKKTTITTLKIGSVQGTFSTTTIDNPKNIIIDTTPDTFAFTAQVNLPLNKATTSNTIIVTGINAPAAISIVGGEYAMNNGDFSSKNGSVNNSDKVTVRIFSASTYQTKNQATLTIGGVSSTLSATTLDTPKLVLDTMPDTFNFVEQVDLSLNTRITSNTITVTGINTPTAISIVGGEYAINNGDFSSKNGSVNNSDKVTVRIFSASTYQTKNQATLTIGGVSATFNVSTMKSTDKFLLPATDGGDPAFYNKSYFQGPVACANCHDNLVDSTGKDVSIQLDWSATMMANASRDPFWKAKVRSELTRNPQLASTINDKCSRCHAPMANFEAKKDNTILTQTVFDDGQDGLLNPLHPNHDAAMSGVGCTLCHQIQNADNLGKLTSFTGGYTIGDNMLLYGQYEFPVTREMIRQTVGYTPTFSKHVESSKLCGTCHNLKTPFVDQFGKIVSTTPETEFPEQMPYTEWEQSNYAKPENAKECQDCHMPRSDNVKIATIPQSLSPRDNFRKHDFVGANKLMLDIFNNNKKQLGVLASTADFNESIEKTQSMLNSAATINTVNSSLTNSTLTFTLNITSTTGHKLPTAYPSRRVILHVKVKDATNKIVFESGRINPDGSIEGVDADSDNSKFEPHYDVIDSEDKVQIYEAIMGNNQNEVTYTLLRGKTYLKDNRLLPAGFNKSTAPQDVKVVGDALNDANFIGGSDQVSYSIKGLTGKQYTIDAELIHQPISYPFAHDLFKEPTNEGDDFKLMFDNSNFKSNQITSLSFNVLKstop	5	0	0	0	5	Ki3-D2;Ki3-D2_megahit_metabat_bin-0182;bin-0182:166/278_3	Haukij_rvi	d__Bacteria;p__Proteobacteria;c__Gammaproteobacteria;o__Methylococcales;f__Methylomonadaceae;g__UBA10906
NC_147	766aa	86.95%	MLKKQKFIFYPLWFLLYTFSINALSAAIIPAPTPFSFLLQTDVKLNSLVTSNYIAVDGLKNNTKATISIKNGKFSINDKVFRTSSTTVVNGDRVRLQHTSAKTYKKTTITTLKIGSVQGTFSTTTIDNPKNIIIDTTPDTFAFTAQVNLPLNKATTSNTIIVTGINAPAAISIVGGEYAMNNGDFSSKNGSVNNSDKVTVRIFSASTYQTKNQATLTIGGVSATFNVSTMKSTDKFLLPATDGGDPAFYNKSYFQGPVACANCHDNLVDSTGKDVSIQLDWSATMMANASRDPFWKAKVRSELTRNPQLASTINDKCSRCHAPMANFEAKKDNTILTQTVFDDGQDGLLNPLHPNHDAAMSGVGCTLCHQIQNADNLGKLTSFTGGYTIGDNMLLYGQYEFPVTREMIRQTVGYTPTFSKHVESSKLCGTCHNLKTPFVDQFGKIVSTTPETEFPEQMPYTEWEQSNYAKPENAKECQDCHMPRSDNVKIATIPQSLSPRDNFRKHDFVGANKLMLDIFNNNKKQLGVLASTADFNESIEKTQSMLNSAATISTVNSSLTNSTLTFTLNITSTTGHKLPTAYPSRRVILHVKVKDATNKIVFESGRINPDGSIEGVDADSDNSKFEPHYDVIDSEDKVQIYEAIMGNNQNEVTYTLLRGKTYLKDNRLLPAGFNKSTAPQDVKVVGDALNDANFIGGSDQVSYSIKGLTGKQYTIDAELIHQPISYPFAHDLFKEPTNEGDDFKLMFDNSNFKSNQITSLSFNVLKstop	5	0	0	0	5	Erken-D11;Erken-D11_megahit_metabat_bin-0785;bin-0785:383/573_1	Erken	d__Bacteria;p__Proteobacteria;c__Gammaproteobacteria;o__Methylococcales;f__Methylomonadaceae;g__UBA10906
NC_147	602aa	100.00%	INTPTAISIVGGEYAMNNGDFSSKNGSVNNSDKVTVRIFSASTYQTKNQATLTIGGVSATFNVSTMKSTDKFLLPATDGGDPAFYNKSYFQGPVACANCHDNLVDSTGKDVSIQLDWSATMMANASRDPFWKAKVRSELTRNPQLASTINDKCSRCHAPMANFEAKKDNTILTQTVFDDGQDGLLNPLHPNHDAAMSGVGCTLCHQIQNADNLGKLTSFTGGYTIGDNMLLYGQYEFPVTREMIRQTVGYTPTFSKHVESSKLCGTCHNLKTPFVDQFGKIVSTTPETEFPEQMPYTEWEQSNYAKPENAKECQDCHMPRSDNVKIATIPQSLSPRDNFRKHDFVGANKLMLDIFNNNKKQLGVLASTADFNESIEKTQSMLNSAATISTVNSSLTNSTLTFTLNITSTTGHKLPTAYPSRRVILHVKVKDATNKIVFESGRINPDGSIEGVDADSDNSKFEPHYDVIDSEDKVQIYEAIMGNNQNEVTYTLLRGKTYLKDNRLLPAGFNKSTAPQDVKVVGDALNDANFIGGSDQVSYSIKGLTGKQYTIDAELIHQPISYPFAHDLFKEPTNEGDDFKLMFDNSNFKSNQITSLSFNVLKstop	5	0	0	0	5	KT2;KT2_megahit_metabat_bin-741;bin-741:413/988_1	Lomtj_rnan(703480-142137)	d__Bacteria;p__Proteobacteria;c__Gammaproteobacteria;o__Methylococcales;f__Methylomonadaceae;g__UBA10906
NC_147	587aa	99.83%	ISIVGGEYAINNGDFSSKNGSVNNSDKVTVRIFSASTYQTKNQATLTIGGVSATFNVSTMKSTDKFLLPATDGGDPAFYNKSYFQGPVACANCHDNLVDSTGKDVSIQLDWSATMMANASRDPFWKAKVRSELTRNPQLASTINDKCSRCHAPMANFEAKKDNTILTQTVFDDGQDGLLNPLHPNHDAAMSGVGCTLCHQIQNADNLGKLTSFTGGYTIGDNMLLYGQYEFPVTREMIRQTVGYTPTFSKHVESSKLCGTCHNLKTPFVDQFGKIVSTTPETEFPEQMPYTEWEQSNYAKPENAKECQDCHMPRSDNVKIATIPQSLSPRDNFRKHDFVGANKLMLDIFNNNKKQLGVLASTADFNESIEKTQSMLNSAATISTVNSSLTNSTLTFTLNITSTTGHKLPTAYPSRRVILHVKVKDATNKIVFESGRINPDGSIEGVDADSDNSKFEPHYDVIDSEDKVQIYEAIMGNNQNEVTYTLLRGKTYLKDNRLLPAGFNKSTAPQDVKVVGDALNDANFIGGSDQVSYSIKGLTGKQYTIDAELIHQPISYPFAHDLFKEPTNEGDDFKLMFDNSNFKSNQI	5	0	0	0	5	KT5;KT5_megahit_metabat_bin-071;bin-071:049/545_1	Lomtj_rnan(703480-142137)	d__Bacteria;p__Proteobacteria;c__Gammaproteobacteria;o__Methylococcales;f__Methylomonadaceae;g__UBA10906
NC_147	597aa	99.83%	AISIVGGEYAINNGDFSSKNGSVNNSDKVTVRIFSASTYQTKNQATLTIGGVSATFNVSTMKSTDKFLLPATDGGDPAFYNKSYFQGPVACANCHDNLVDSTGKDVSIQLDWSATMMANASRDPFWKAKVRSELTRNPQLASTINDKCSRCHAPMANFEAKKDNTILTQTVFDDGQDGLLNPLHPNHDAAMSGVGCTLCHQIQNADNLGKLTSFTGGYTIGDNMLLYGQYEFPVTREMIRQTVGYTPTFSKHVESSKLCGTCHNLKTPFVDQFGKIVSTTPETEFPEQMPYTEWEQSNYAKPENAKECQDCHMPRSDNVKIATIPQSLSPRDNFRKHDFVGANKLMLDIFNNNKKQLGVLASTADFNESIEKTQSMLNSAATISTVNSSLTNSTLTFTLNITSTTGHKLPTAYPSRRVILHVKVKDATNKIVFESGRINPDGSIEGVDADSDNSKFEPHYDVIDSEDKVQIYEAIMGNNQNEVTYTLLRGKTYLKDNRLLPAGFNKSTAPQDVKVVGDALNDANFIGGSDQVSYSIKGLTGKQYTIDAELIHQPISYPFAHDLFKEPTNEGDDFKLMFDNSNFKSNQITSLSFNVLKstop	5	0	0	0	5	KT6;KT6_megahit_metabat_bin-224;bin-224:433/743_1	Lomtj_rnan(703480-142137)	d__Bacteria;p__Proteobacteria;c__Gammaproteobacteria;o__Methylococcales;f__Methylomonadaceae;g__UBA10906
NC_147	592aa	99.49%	GGEYAINNGDFSSKNGSVNNSDKVTVRIFSASTYQTKNQATLSIGGVSATFNVSTMKSTDKFLLPATDGGDPAFYNKSYFQGPVACANCHDNLVDSTGKDVSIQLDWSATMMANASRDPFWKAKVRSELTRNPQLASTINDKCSRCHAPMANFEAKKDNTILTQTVFDDGQDGLLNPLHPNHDAAMSGVGCTLCHQIQNADNLGKLTSFTGGYTIGDNMLLYGQYEFPVTREMIRQTVGYTPTFSKHVESSKLCGTCHNLKTPFVDQFGKIVSTTPETEFPEQMPYTEWEQSNYAKPENAKECQDCHMPRSDNVKIATIPQSLSPRDNFRKHDFVGANKLMLDIFNNNKKQLGVLASTADFNESIEKTQSMLNSAATISTVNSSLMNSTLTFTLNITSTTGHKLPTAYPSRRVILHVKVKDATNKIVFESGRINPDGSIEGVDADSDNSKFEPHYDVIDSEDKVQIYEAIMGNNQNEVTYTLLRGKTYLKDNRLLPAGFNKSTAPQDVKVVGDALNDANFIGGSDQVSYSIKGLTGKQYTIDAELIHQPISYPFAHDLFKEPTNEGDDFKLMFDNSNFKSNQITSLSFNVLKstop	5	0	0	0	5	Ja2-D4;Ja2-D4_megahit_metabat_bin-0893;bin-0893:326/570_3	Odrolstj_rnen(703146-143254)	d__Bacteria;p__Proteobacteria;c__Gammaproteobacteria;o__Methylococcales;f__Methylomonadaceae;g__UBA10906
NC_148	868aa	RS	MMHRPLKQLCGLLATAAIALVLIGCNGKDGANGATGANGAAGAAGTAGAAGATGATGTAGATGATGPAGPVTTTSEACIVCHNANDVADPVNQHKFVLDSVTATRTKNRIKEDNFQVKITQVADAGGKPKITFTVKYGTTPYTKVTKEWLGRIIVADLVPAGYVNGSAVNANPNVSAFFEQWAYEAGTGAWPAVAPTFDNTLAATGTYSVTLPNAWGTVSKSASTAGVITTSTSASAVGYNASHPQRVYLRVGPPSATQMVVVPGGTNTAYVFPSYAAYTGTDYANGYTLNMNNMNTANATMDIAAVPSTDSPATATVLQKVEVTIDSCQKCHGPNMLAAAHASSYNAGVAGATVTDVSVFSCSLCHSPLSAIMKGSSSGYGRRTDRMFHIIHGADEAASMPATGVEGASYPRRKADCTACHTDSGKTLGTGNATTAWQTVYTVEACGACHTDVNFTTGVGHSALGIKAVNGSCFACHDDNTAPTSNSAHMNPTANPGRSAEEKKLATMNKWEYTAAMTVTRTKATGKTGAFYEAGDTLAVAVTLTAANGTPAVTSAIYTNPAHAAGSTVANQLSKAALYIYGPRAYSLPVLTKAALTKNAAGVPGQAQNLFTDATNAAITTSATGFGYTVTIPAGMTPGTYMVRFIAANYGYKSDTDYVIDSTQFATIQVGTATVEPKISGDACTDCHGTGNLGAHDARHSVVFDTDQCLSCHDRSGGTGDPIHNRVHAIHSASQVGDTGVHFTNWSSVLSLGQTVLNTDKTLNAIFHPVGYPQGRPSRSTSAMATLTETEADGATITTPIGPLNTNDPTAASYKAVSATGAPRCIGCHTSKSTAYQTRVSGPSCYGCHADKTGVDDHFLQMGGKIKstop	10	0	0	0	10	Umea1p4;Umea1p4_megahit_metabat_bin-416;bin-416:0750/1047_1	N_stj_rnen(711940-164576)	d__Bacteria;p__Acidobacteriota;c__Holophagae;o__Holophagales;f__Holophagaceae;g__Geothrix	WP_085813692.1_hypothetical_protein_[Geobacter_pelophilus]_352_2e-106;WP_053549694.1_hypothetical_protein_[Desulfuromonas_soudanensis]_197_4e-49;WP_020675262.1_hypothetical_protein_[Geopsychrobacter_electrodip..._185_3e-45;PLX49085.1_hypothetical_protein_C0612_08555_[Desulfobulbaceae_ba..._184_8e-45;PLX94662.1_hypothetical_protein_C0619_02550_[Desulfuromonas_sp.]_174_2e-41
NC_149	868aa	RS	MNPTYPSNLRRIARPAAAGPVAAVILGALLGASAHAQMYRPPSNLPGGVPAAATITSYSQTSSNATFCWYGMQGLYQVEASTNAVLGPWAPAGGVAVASDFAWCQTVPNPDPTNAYFFRLNQSNYYGSANSCGGCHSSKYSEWSFTAHATALNTLANVHQDSNPACLPCHTVGYGQPTGYTSRAATPHLTDVGCENCHGPAGWHIYSDKTLIRPAASIDPAICGGCHTGSHHPTYDEYETALHSEVNDDVKYGVSNGTYYTNLYVTPSNTWYGYYVTTNADLTLKTNATTGIIYSLYGPANHPLYDQGQDRAASCGICHSAAARMAMLADYEARQTGITNPLVMPCAQDSASWSAACATCHDPHADVYTAQLRNPTRSTNYFTMATTTDKRTNYNSFGVATGVSFMNTTFASMYDPKIQICGQCHNTRGARWDGRSFGLITNLGPQLTNIAYVNIYTNIYTTNRYGIQTNSYVIGRTMTNVVVTATNITVGLTTNVSFSRGPHHSVQYNVLVGIVQPDYLTTNSSGVATNYIARHGVGVSGSGGNYNTNQCATCHVPSYAVNANTNYTGHTFELSTYNCTLSGCHGSVPRYEDTQVTTITKINNIAALLNQWAITYGTNLFGAANATKYKQNGWEFTTPGLLSSITNAGPSAGDQLKIPDVIKQARFNSYIVLNDGSLGVHNPGYLTFMLTDAETKVLNQFTLANFKAFTTAGYTPLSVGFTNYGVGVTNYSWNFGDGKTSTLANPTNIYTAPGSYVVTLTAAGPSGTQTLYRTNYINVAAKPVVSFTATPRTGATPLTVTFSNTSSNTNSVTLWRWSINGQSIYSQDTVYTFTNVYSTNLTYNISLRATTAGGTITTTSNAFITVTPstop	8	0	0	0	8	MJ120702A;MJ120702A_megahit_metabat_bin-415;bin-415:2067/2378_3	Mekkoj_rvi	d__Bacteria;p__Verrucomicrobiota;c__Verrucomicrobiae;o__Pedosphaerales;f__Pedosphaeraceae	RME93911.1_hypothetical_protein_D6766_07300_[Verrucomicrobia_bac..._226_1e-60;RMF71072.1_hypothetical_protein_D6744_18505	_partial_[Planctomyc..._139_3e-32;OWY68467.1_hypothetical_protein_B7486_25970_[cyanobacterium_TDX16]_136_5e-30;OQZ05651.1_hypothetical_protein_B6D36_09090_[Planctomycetes_bact..._132_7e-29;RJP42929.1_hypothetical_protein_C4547_00095_[Phycisphaerales_bac..._131_9e-29
NC_150	867aa	RS	MVLAWRTIKPAAVSAATPWTLIGWNDLGMHCMDADYSVFSILPPYNTIHAQLIDSAGKLVKSSAGVQITYEAMADPNGSINTTSRGKTNFWTFAGMFAAGLPIDTGLAGSSMPGASNKPQVMNFDASYNQFSAVGIPLIPYDDNWNKNTYPMMKLVARDASGTIIASTRIVLPVSDEMDCRACHASGVKTSAIPAQGWVNDPNSDRDYKLNILRKHDEKQARSQVYQGALTTAGYSADGLYATALGGQPVLCAQCHSTNALGAPGISGIPSLTTSMHSWHANQPDPATGISLDDATNRSACYTCHPGSTTRCLRGAMGNSVAADGTMAMQCQSCHGNMTAVGASARQGWLQEPVCQSCHTGDAVATKGQLRNTSAFIANGTVRTAVDSTFATTSNQPAAGLNLYRFSSGHGGLQCEACHGSTHAEAISSQPNDNLQNIDTQGYAGALGECTACHRSGITTTNGGPHGMHPVGTPWINGHTNAARNATPCQSCHGTDYRGTVLSQSFTNRALVVNRTTTLQMFRGFIVTCYTCHNGASGNGNAPAAAKVADASASATTGQATTIPITITGSGTLRIISQPAGGTARVSGSSIVYQANADFEGPDRITYAAFNGSIDSNLGTATVAVSSASRPLFVAAGISNAASYSTGGVAPGMLVTVFGSGLGPAGLAPLRLNTGGFVLKALGGTRVLFNGLTAPMVYTSAGQLAAVVPYGIAAQQSVSVIVEYNGIQSRPVSLPVLASAPGIFTANASGKGIANAANQDGTLNSVSSPAAAGSILTFYATGEGVLSSGLPDGILAAPPLVRPALPVAVKIGGQSAQVQYAGIAPGLVVGVMQVNVVVPAGAGSGAAELILTAGTNSSPSGVTVQLKstop	9	0	0	0	9	Umea1p3;Umea1p3_megahit_metabat_bin-599;bin-599:1014/1354_11	N_stj_rnen(711940-164576)	d__Bacteria;p__Acidobacteriota;c__Acidobacteriae;o__Bryobacterales;f__Bryobacteraceae	TAM46906.1_PKD_domain-containing_protein_[Acidobacteria_bacterium]_732_0.0;TAM44730.1_PKD_domain-containing_protein_[Acidobacteria_bacterium]_713_0.0;SFN58251.1_hypothetical_protein_SAMN05216289_13315_[Dokdonella_i..._686_0.0;WP_116786450.1_PKD_domain-containing_protein_[Holophagae_bacterium]_672_0.0;OGV54967.1_hypothetical_protein_A2X45_02815_[Lentisphaerae_bacte..._635_0.0
NC_151	500aa	92.60%	TVIGLTATAAQSALSLAGLTTGSTTLLNNNTVASGVVLGQSPPANGSIPAGTAVNLIISSGPVSGVRASPTITSLPVAETTPGALVGVSYVVFAWNDLGMHCLNPSYDTAVILPPYNTVRAQVVMRGNKPTVVTSGLTVSYRIINNTTSQKGLFKQFWTYALQLFGAAPAMDHGLNLDDPTVSNGLTGVMLAKSDTITATPYFIAGGIPVTPMNDDGSWNPYQLAEITVTGSATGATLARTRVTIPTSDEISCGKCHGNSSDPTVVFNDILAKHDRRNNTTLLFSKPVRCSSCHGSPVLKAPLQPGIKYLSEAIHGFHGALATPPNCYDCHPGVVTQCNRSTKHTSADGNCTTCHGALATVGSSITAGRVPWVTEPKCVTCHNTNVSNTAGIAQVDTGAVLYRNSVGHSGLFCSACHGGPHSMTPSNQVSDNYQTLQYQGKAVTMGDCRVCHPTSRGGGAAAQFAGQHLSNASACNVCHTGFQNASNTANWPHQFQWKSRstop	8	0	0	0	8	E-3;E-3_megahit_metabat_bin-171;bin-171:071/800_1	SAS2C	d__Bacteria;p__Desulfuromonadota;c__Desulfuromonadia;o__Geobacterales
NC_151	658aa	94.38%	LYLGATPYGSFQSAYAAASTGAVLKAQPMVYLEGLFLNRALGVTLQGGYDPVAGIVTGFTTMNGPLTVGSGSVIVGNMVITGINASVFVPNVTGQPLSAAQSALAAAGVTVGAVTTQQSAAVTLNNLISQNPGAGAYVVAGSNVNLVVSLGAASVTVPTVIGLTATAAQSALSLAGLTTGSTTLLNNNTVASGVVLGQSPPANGSIPAGTAVNLIISSGPVSGVRASPTITSLPVAETTPGALVGVSYVVFAWNDLGMHCLNPSYDTAVILPPYNTVRAQVVMRGNKPTVVTSGLTVSYRIINNTTSQKGLFKQFWTYALQLFGAAPAMDHGLNLDDPTVSNGLTGVMLAKSDTITATPYFIAGGIPVTPMNDDGSWNPYQLAEITVTGSATGATLARTRVTIPTSDEISCGKCHGNSSDPTVVFNDILAKHDRRNNTTLLFSKPVRCSSCHGSPVLKAPLQPGIKYLSEAIHGFHGALATPPNCYDCHPGVVTQCNRSTKHTSADGNCTTCHGALATVGSSITAGRVPWVTEPKCVTCHNTNVSNTAGIAQVDTGAVLYRNSVGHSGLFCSACHGGPHSMTPSNQVSDNYQTLQYQGKAVTMGDCRVCHPTSRGGGAAAQFAGQHLSNASACNVCHTGFQNASNTANWPHQFQWKSRstop	8	0	0	0	8	F-5;F-5_megahit_metabat_bin-065;bin-065:365/920_2	F5	d__Bacteria;p__Desulfuromonadota;c__Desulfuromonadia;o__Geobacterales
NC_151	862aa	RS	MVSRFSRNGVWTYSGSRRILLSRVLPAFFLLAALSGGAFAGTLYLGATPYGSFQSAYAAASTGAVLKAQPMVYLEGLFLNRALGVTLQGGYDPVAGIVTGFTTMNGPLTVGSGSVIVGNMVITGINASVFVPNVTGQPLSAAQSALAAAGVTVGAVTTQQSAAVTLNNLISQNPGAGAYVVAGSNVNLVVSLGAASVTVPTVIGLTATAAQSALSLAGLTTGSTTLLNNNTVASGVVLGQSPPANGSIPAGTAVNLIISSGPVSGVRASPTITSLPVAETTPGALVGVSYVVFAWNDLGMHCLNPSYDTAVILPPYNTVRAQVVMRGNKPTVVTSGLTVSYRIINNTTSQKGLFKQFWTYALQLFGAAPAMDHGLNLDDPTVSNGLTGVMLAKSDTITATPYFIAGGIPVTPMNDDGSWNPYQLAEITVTGSATGATLARTRVTIPTSDEISCGKCHGNSSDPTVVFNDILAKHDRRNNTTLLFSKPVRCSSCHGSPVLKAPLQPGIKYLSEAIHGFHGALATPPNCYDCHPGVVTQCNRSTKHTSADGNCTTCHGALATVGSSITAGRVPWVTEPKCVTCHNTNVSNTAGIAQVDTGAVLYRNSVGHSGLFCSACHGGPHSMTPSNQVSDNYQTLQYQGKAVTMGDCRVCHPTSRGGGPPRSLPVSICLTLPPAMSAIPASRMHPIPPTGRTSSSGSLADFFFLSLPSPKRRGEGTGVMPKTTISYLRRSLMRYINPRRIIAVKMVTPEDNPLVTDSSRLMDVWFDAGSVVRHEMFKKVRREEQEALIALLLQRGFVQSGRLYLDPKGVLFAEMEHELVGGIVTVGYQENGKPVELKVSGKVFGELVGQLSVGTERSFTVQstop	7	0	0	0	7	F-4;F-4_megahit_metabat_bin-024;bin-024:337/360_1	SAS2D	d__Bacteria;p__Desulfuromonadota;c__Desulfuromonadia;o__Geobacterales	WP_076004907.1_hypothetical_protein_[Dehalogenimonas_formicexedens]_454_3e-148;RII30456.1_hypothetical_protein_CXR30_05585_[Geobacter_sp.]_449_5e-145;WP_102331000.1_hypothetical_protein_[Dehalogenimonas_sp._GP]_442_2e-143;RJP82569.1_hypothetical_protein_C4524_00565_[candidate_division_..._422_2e-136;RII28975.1_hypothetical_protein_CXR31_03650_[Geobacter_sp.]_421_2e-135
NC_151	700aa	94.71%	MVSRFSRNGVWTYSGSRRILLSRVLPAFFLLAALSGGAFAGTLYLGATPYGSFQSAYAAASTGAVLKAQPMVYLEGLFLNRALGVTLQGGYDPVAGIVTGFTTMNGPLTVGSGSVIVGNMVITGINASVFVPNVTGQPLSAAQSALAAAGVTVGAVTTQQSAAVTLNNLISQNPGAGAYVVAGSNVNLVVSLGAASVTVPTVIGLTATAAQSALSLAGLTTGSTTLLNNNTVASGVVLGQSPPANGSIPAGTAVNLIISSGPVSGVRASPTITSLPVAETTPGALVGVSYVVFAWNDLGMHCLNPSYDTAVILPPYNTVRAQVVMRGNKPTVVTSGLTVSYRIINNTTSQKGLFKQFWTYALQLFGAAPAMDHGLNLDDPTVSNGLTGVMLAKSDTITATPYFIAGGIPVTPMNDDGSWNPYQLAEITVTGSATGATLARTRVTIPTSDEISCGKCHGNSSDPTVVFNDILAKHDRRNNTTLLFSKPVRCSSCHGSPVLKAPLQPGIKYLSEAIHGFHGALATPPNCYDCHPGVVTQCNRSTKHTSADGNCTTCHGALATVGSSITAGRVPWVTEPKCVTCHNTNVSNTAGIAQVDTGAVLYRNSVGHSGLFCSACHGGPHSMTPSNQVSDNYQTLQYQGKAVTMGDCRVCHPTSRGGGAAAQFAGQHLSNASACNVCHTGFQNASNTANWPHQFQWKSRstop	8	0	0	0	8	F4;F4_megahit_metabat_bin-351;bin-351:201/456_2&E5;E5_megahit_metabat_bin-153;bin-153:159/442_27&E3;E3_megahit_metabat_bin-423;bin-423:544/644_67	SAS2C&SAS2D	d__Bacteria;p__Desulfuromonadota;c__Desulfuromonadia;o__Geobacterales
NC_152	861aa	RS	MVEQLAWKGLPQVIDRDELDVLEHWMTGAHDSALSIINEENSIRRNAVRILFPMTETRMKQVSTFHGTGTVFWGAVVYLLLASTTIAVSGHSALPGNHPLTQSQAGDLLVQQFRCAACHSGLNRDVLKEKTAPDLARAGARISPVYLKQFIASPLSAHFGTTMPDVLASKPDDERQMIAEALTHFLVAQSNGEFRVEPPSDESMQLGKTLYHTVGCVACHGPREAIGDTGLEKSSDAVLDDEDKRTDNKNEIKPIAVSLGHVAAKYSVKSLGEFLFQPLRVRPSGRMPDMKLTTAESLAVASYLIGAEPKQVTSLQLQESLVSLGRRYFQEMNCAACHSLNNIPGAPLIGSLRNAELSRGCLSQTAGKGPKFQLDSAQVQAIKTSLTAEPKVETEAVVLAKTLTTFNCIACHIRDDFGGVSESYNSYFTTGEQKLGDDGRIPPPLTMVGAKLQSAWMKKVLFDGESVRHYMTTRMPQFGAANLSHLPKAFAQLDVLPSPDWTIPSPESDSESVRQREKLLRPAGRELLGDKGLNCIACHNFNGKPAPVNKGIDLMTTFQRLQPGWFNSFVRNPGSFRPRIVMPTAWPNGVAAHKTILDGNTDLQIQAIWYYLSLGTSAADPSGIRNNSTTLSVGSSARTFRGRSRVAGFRGIAVGLPEKLNYAFNAETGTLSAIWQGDFISVNWNGQGSGDFNPAREPITLPQDVSFTKLADEDSPWPMMPVMTKDARVNPNPLYPKNLGYQFRGYFLGESSIPTFMYQYGAIEIEDRSVATVTNDPRGLRRVLQFDSPTPIVIWFRGLVGDIRNPSEHVFHTGNLRLTVPGVKTKLRQVSEEPKRSELLLRLELPQGKSNLELLYEPLQKstop	5	0	0	0	5	AM-lipid-02-D3;AM-lipid-02-D3_megahit_metabat_bin-0593;bin-0593:228/239_23&Umea3p2;Umea3p2_megahit_metabat_bin-0081;bin-0081:180/238_45&AM-lipid-02-D2;AM-lipid-02-D2_megahit_metabat_bin-1310;bin-1310:088/211_78&Umea3p3;Umea3p3_megahit_metabat_bin-0450;bin-0450:081/270_45	AlinenMustaj_rvi&Bj_rntj_rnan(711620-164523)	d__Bacteria;p__Planctomycetota;c__Planctomycetes;o__Planctomycetales;f__Planctomycetaceae;g__Schlesneria	RLT12474.1_hypothetical_protein_DWI21_00840_[Planctomycetes_bact..._1134_0.0;RLT19604.1_hypothetical_protein_DWI29_05165_[Planctomycetes_bact..._1118_0.0;RLS32475.1_hypothetical_protein_DWH80_01090_[Planctomycetes_bact..._1117_0.0;RLS70211.1_hypothetical_protein_DWH99_11050_[Planctomycetes_bact..._1003_0.0;AMV34293.1_Cytochrome_c_[Pirellula_sp._SH-Sr6A]_906_0.0
NC_152	772aa	100.00%	GHSALPGNHPLTQSQAGDLLVQQFRCAACHSGLNRDVLKEKTAPDLARAGARISPVYLKQFIASPLSAHFGTTMPDVLASKPDDERQMIAEALTHFLVAQSNGEFRVEPPSDESMQLGKTLYHTVGCVACHGPREAIGDTGLEKSSDAVLDDEDKRTDNKNEIKPIAVSLGHVAAKYSVKSLGEFLFQPLRVRPSGRMPDMKLTTAESLAVASYLIGAEPKQVTSLQLQESLVSLGRRYFQEMNCAACHSLNNIPGAPLIGSLRNAELSRGCLSQTAGKGPKFQLDSAQVQAIKTSLTAEPKVETEAVVLAKTLTTFNCIACHIRDDFGGVSESYNSYFTTGEQKLGDDGRIPPPLTMVGAKLQSAWMKKVLFDGESVRHYMTTRMPQFGAANLSHLPKAFAQLDVLPSPDWTIPSPESDSESVRQREKLLRPAGRELLGDKGLNCIACHNFNGKPAPVNKGIDLMTTFQRLQPGWFNSFVRNPGSFRPRIVMPTAWPNGVAAHKTILDGNTDLQIQAIWYYLSLGTSAADPSGIRNNSTTLSVGSSARTFRGRSRVAGFRGIAVGLPEKLNYAFNAETGTLSAIWQGDFISVNWNGQGSGDFNPAREPITLPQDVSFTKLADEDSPWPMMPVMTKDARVNPNPLYPKNLGYQFRGYFLGESSIPTFMYQYGAIEIEDRSVATVTNDPRGLRRVLQFDSPTPIVIWFRGLVGDIRNPSEHVFHTGNLRLTVPGVKTKLRQVSEEPKRSELLLRLELPQGKSNLELLYEPLQKstop	5	0	0	0	5	Umea3p4;Umea3p4_megahit_metabat_bin-0585;bin-0585:0543/1165_5	Bj_rntj_rnan(711620-164523)	d__Bacteria;p__Planctomycetota;c__Planctomycetes;o__Planctomycetales;f__Planctomycetaceae;g__Schlesneria
NC_153	857aa	RS	MRAFWKRFFRRAGVASARAALCGAAWTMTGFGANAFAAGSAILGWNNLGMHCMDSDYSVFSILPPYNTIEAQLMVNGLLIKSGVGYSLTYEAVADPDGSINSTAIGKGNFYTFTPALYGSLALDHGLAGWGMPGVANVPQGMLFEPNNSPAAGVSTPVNWFRAEGIPISPFDDAKNKNEYPLMRLVARNSANAVVATSDIVLPVSDEMDCRACHASSAGPAARPAAGWINDGNPERDYRLNILRLHDEKEFLLHPASYTAALGARGLNAAGLYANVAVNGRPVLCATCHKSEALQGSGLTGIPPLTASIHSLHATVMDPVMNLTLDHSANRAACYRCHPGSTTKCLRGAMGSAIAADGSMEMQCQSCHGSMSQVGSPNRVGWFMEPACQSCHTGTAAHNNGQIRYTSAFTDANGTVRVPVDPTFATTPNTPAAGLSLYRFSVGHGGLQCSACHGSTHAEFPSAYRNDNIRNVQLQGHAGVTAECTACHTTMPNTVNGGPHGMHPVGQAWVSQHPDAVEGVGRTQCQSCHGTDYRGTVLSLMQADRTVNGQNLFRGAIVGCYMCHNGPSGEDGSPGAAPTVSNVSAATAAGTPVAITLPAAGSGAVVRIISQAAHGSVGLNNRVATYFPDPGFVGADTFTFAAYNGSRNSTLATGTITVGAGGGTGGGTVAPNIITSPASQNVTVGATVTFSVVAGGTAPLSYQWQRNGVNLANGGNVSGTTTATLTLNNVSTGDTAHYQVVVSNGTPPPATSAYAVLTVNPAAFTIALTSPSNGDVFSPGANVRLTANVSLARGVVRVQFFDGGTLLGTDTSAPFSLTRQFRAGGHVLTARATNTSGTTVTSAPVQITVQAGEGGEDstop	9	0	0	0	9	AM-2014-D8;AM-2014-D8_megahit_metabat_bin-0613;bin-0613:0285/3347_3	AlinenMustaj_rvi	d__Bacteria;p__Verrucomicrobiota;c__Verrucomicrobiae;o__Pedosphaerales;f__UBA1319;g__UBA1319	TAL07259.1_hypothetical_protein_EPO07_00515_[Verrucomicrobia_bac..._793_0.0;OAI13923.1_hypothetical_protein_A1355_12860_[Methylomonas_koyamae]_766_0.0;TAM46906.1_PKD_domain-containing_protein_[Acidobacteria_bacterium]_762_0.0;TAM44730.1_PKD_domain-containing_protein_[Acidobacteria_bacterium]_759_0.0;WP_071156066.1_hypothetical_protein_[Methylomonas_sp._LWB]_754_0.0
NC_154	710aa	97.46%	MPFKFKLFVQFILRVLVFFIVAAYVWAGNSIDLPVSHPHIPLLDKNGENVLDTQKPYSSRLSCGGCHDIDKIGHAYHYEMGQDESDEQFGLARGIPPITSPGYFGGFNCMQGSNTQWLSKKSNENENAFLDYGAVGLIKACESCHVGGGFAEKDRTGHKYDLADEAAIKLFDSDYYEWDAKTKKLQRWDWKRSGVIEPDCLACHADFSGFKQPVNDWSELRNNQFIANGWFEYANSAILAFMNINTKQAEEGRFLLTVADKGSSTTAPTLKWNKAVFDENGEVSMPLLRFPSSENCMQCHSTSNERRGFYGFGESARIVNNPDQLSQVNPQTDVHKGKLWTEKGKSRTIENCNACHSKNYYKSGIDLSVDHNFLTGFSDEDVRRDLNYQPKPLSCEHCHGGKEFDSTEKPSLPYSGQTTLLAAHRERWLSRGDMEGYAQSTYNKTVATHFNVIACQTCHITGLVNQDKPLSLRYRYRASEDGKLRMIPYIPASRYYWIDSTNQRVLSRAERLSVTNGVDSEPKTYQDIKTLKTRFDDLLKAKGYANPNSQMVWTESNDYLISHNTRPVAQTMPCINCHDRKSNGSINPLVSDTKILGAENVRVVSELSDGSYPQLIKEGIVKLGLSYLMVSTDGKIIEHVDEVLYDTKLNPFTSILQSNQVNVLSGEFATVTRGEISGAFPNSESSAATKLSAQLTKQVLVLKNALTGDK	8	0	0	0	8	Ki3-D3;Ki3-D3_megahit_metabat_bin-0662;bin-0662:218/289_1	Haukij_rvi	d__Bacteria;p__Proteobacteria;c__Gammaproteobacteria;o__Methylococcales;f__Methylomonadaceae;g__UBA10906
NC_154	770aa	96.36%	MPFKFKLFVQFILRVLVFFIVAAYVWAGNSIDLPVSHPHIPLLDKNGENVLDTQKPYSSRLSCGGCHDIDKIGHAYHYEMGQDESDEQFGLARGIPPITSPGYFGGFNCMQGSNTQWLSKKSNENENAFLDYGAVGLIKACESCHVGGGFAEKDRTGHKYDLADEAAIKLFDSDYYEWDAKTKKLQRWDWKRSGVIEPDCLACHADFSGFKQPVNDWSDLRNNQFIANGWFEYANSAILAFMNINTKQAEEGRFLLTVTDKGSSTTAPTLKWNKAVFDENGEVSMPLLRFPSSENCMQCHSTSNERRGFYGFGESARIVNNPDQLSQVNPQTDVHKGKLWTEKGKSRTIENCNACHSKNYYKSGIDLSVDHNFLTGFSDEDVRRDLNYQPKPLSCEHCHGGKEFDSTEKPSLPYSGQTTLLAAHRERWLSRGDMEGYAQSTYNKTVATHFNVVACQTCHITGLANQDKPLNLRYRYRASEDGKLRMIPYIPASRYYWIDSTNQRVLSRAERLSVTNGVDSEPKTYQDIKTLKTRFDDLLKAKGYANPNSQMVWTESNDYLISHNTRPVAQTMPCINCHDRKSNGSINPLVSDTKILGAENVRVVSELSDGSYPQLIKEGIVKLGLSYLMVSTDGKIIEHVDEVLYDTKLNPFTSILQSNQVNVLSGEFATVTRGEISGAFPNSESSAATKLSAQLTKQVLVLKNALTGDKVKTLWLMANYSNFSKNVLANYRFTISATDWLVTVSKKTPKFAVGTLGSHVFNFQSRCLNP	8	0	0	0	8	Ki3-D4;Ki3-D4_megahit_metabat_bin-642;bin-642:305/373_2	Haukij_rvi	d__Bacteria;p__Proteobacteria;c__Gammaproteobacteria;o__Methylococcales;f__Methylomonadaceae;g__UBA10906
NC_154	615aa	97.24%	MPFKFKLFVQFILRVLVFFIVAAYVWAGNSIDLPVSHPHIPLLDKNGENVLDTQKPYSSRLSCGGCHDIDKIGHAYHYEMGQDESDEQFGLARGIPPITSPGYFGGFNCMQGSNTQWLSKKSNANENAFLDYGAVGLIKACESCHVGGGFAEKDRAGHKYDLADEAAIKLFDSDYYEWDAKTKKLQRWDWKRSGVIEPDCLACHADFSGFKQPVNDWSDLRNNQFIANGWFEYANSAILAFMNINTKQAEEGRFLLTVADKGSSMTAPTLKWNKAVFDENGEVSMPLLRFPSSENCMQCHSTSNERRGFYGFGENARIVNNPDQLSQVNPQTDVHKGKLWTEKGKSRTIENCNACHSKNYYKSGIDLSVDHNFLTGFSDEDVRRDLNYQPKPLSCEHCHGGKEFDSSEKPSLPYSGQTTLLAAHRERWLSRGDMEGYAQSTYNKTVATHFNVVACQTCHITGLANQDKPLNLRYRYRASEDGKLRMIPYIPASRYYWIDSTNQRVLSRAERLSVTNGVDSEPKTYQDIKTLKTRFDDLLKAKGYANPNSQMVWTESNDYLISHNTRPVSQTMPCIDCHDRKSNGSINPLVSETKILGAENVRVVSELSDGSYPQL	8	0	0	0	8	KT4;KT4_megahit_metabat_bin-593;bin-593:309/929_1	Lomtj_rnan(703480-142137)	d__Bacteria;p__Proteobacteria;c__Gammaproteobacteria;o__Methylococcales;f__Methylomonadaceae;g__UBA10906
NC_154	855aa	RS	MPFKFTLFVQFILRVLLFFMVAAYVWAGNSIDLPSIHPSIPLLDKNGENVLDTQKPYSSRLSCGGCHDMDKIGHAYHYEMGQDESDEQFGLVRGIPPVTSPGYFGGFNCMQGSNTQWLSKKSNANENAFLDYGAVGLIKACESCHVGGGFAEKDRAGHKYDLADEAAIKLFDSDYYEWDAKTKKLQRWDWKRSGVIEPDCLACHADFSGFKQPVNDWSDLRNNQFIANGWFEYANSAILAFMNINTKQAEEGRFLLTVTDKGSSTTAPTLKWNKAVFDENGEVSMPLLRFPSSENCMQCHSTSNERRGFYGFGESARIVNNPDQLSQVNPQTDVHKGKLWTEKGKSRTIENCNACHSKNYYKSGIDLSVDHNFLTGFSDEDVRRDLNYQPKPLSCEHCHGGKEFDSTEKPSLPYSGQTTLLAAHRERWLSRGDMEGYAQSTYNKTVATHFNVIACQTCHITGLVNQDKPLNLRYRYRASEDGKLRMIPYIPASRYYWIDSTNQRVLSRAERLSVTNGVDSEPKNYQDIKTLKTRFDDLLKAKGYANPNSQMVWTESNDYLISHNTRPVAQTMPCIDCHDRKSNGSINPLVSETKILGAENVRVVSELSDGSYPQLIKEGIVKLGLTYLMVSTDGKIIEHVDEVLYDTKLNPFTSILQSNQVNVLSGEFATVTRGEISGAFPNSESSAATKLSAQLTKQVLVLKNALTGDKVKTLWLMANYSNFSKTVFSNYRFMISAMNWSSTVSKKTPSFSVGTLGSNVFNFQSRCLNPDADCLIDLLLMKDKLFLKLPYSGYATSVNGVGLYAVKTVQDGVFSEPKTRISADVIAVSPRNYVILAVKQLPDYAVLVDLKNVKKstop	8	0	0	0	8	Erken-D10;Erken-D10_megahit_metabat_bin-0023;bin-0023:504/532_1	Erken	d__Bacteria;p__Proteobacteria;c__Gammaproteobacteria;o__Methylococcales;f__Methylomonadaceae;g__UBA10906	WP_010959783.1_hypothetical_protein_[Methylococcus_capsulatus]_610_0.0;AAD17242.1_putative_septaheme_c-cytochrome_[Methylococcus_capsul..._607_0.0;WP_017364372.1_hypothetical_protein_[Methylococcus_capsulatus]_607_0.0;RKZ41849.1_cytochrome_C_[Gammaproteobacteria_bacterium]_596_0.0;SEH07944.1_Uncharacterised_protein_[Thiotrichales_bacterium_HS_08]_585_0.0
NC_154	658aa	99.70%	MPFKFTLFVQFILRVLLFFMVAAYVWAGNSIDLPSIHPSIPLLDKNGENVLDTQKPYSSRLSCGGCHDMDKIGHAYHYEMGQDESDEQFGLARGIPPVTSPGYFGGFNCMQGSNTQWLSKKSNANENAFLDYGAVGLIKACESCHVGGGFAEKDRAGHKYDLADEAAIKLFDSDYYEWDAKTKKLQRWDWKRSGVIEPDCLACHADFSGFKQPVNDWSDLRNNQFIANGWFEYANSAILAFMNINTKQAEEGRFLLTVTDKGSSTTAPTLKWNKAVFDENGEVSMPLLRFPSSENCMQCHSTSNERRGFYGFGESARIVNNPDQLSQVNPQTDVHKGKLWTEKGKSRTIENCNACHSKNYYKSGIDLSVDHNFLTGFSDEDVRRDLNYQPKPLSCEHCHGGKEFDSTEKPSLPYSGQTTLLAAHRERWLSRGDMEGYAQSTYNKTVATHFNVVACQTCHITGLVNQDKPLNLRYRYRASEDGKLRMIPYIPASRYYWIDSTNQRVLSRAERLSVTNGVDSEPKNYQDIKTLKTRFDDLLKAKGYANPNSQMVWTESNDYLISHNTRPVAQTMPCIDCHDRKSNGSINPLVSETKILGAENVRVVSELSDGSYPQLIKEGIVKLGLTYLMVSTDGKIIEHVDEVLYDTKLNPFTSILQS	8	0	0	0	8	Erken-D11;Erken-D11_megahit_metabat_bin-0785;bin-0785:025/573_2	Erken	d__Bacteria;p__Proteobacteria;c__Gammaproteobacteria;o__Methylococcales;f__Methylomonadaceae;g__UBA10906
NC_154	566aa	96.64%	FPSSENCMQCHSTSNERRGFYGFGESARIVNNPDQLSQVNPQSDVHKGKLWTEKGKSRTIENCNACHSKTYYKSGIDLSLDHNFLMGFSDEDVRRDLNYQPKPLSCEHCHGGKEFDSTEKPSLPYSRQTTLLAAHRERWLSRGDMEGYAQSTYNKTVATHFNVIACQTCHITGLVNQDKPLNLRYRYRASEDGKLRMIPYIPASRYYWIDSTNQRVLSRAERLSVTNGVDSEPKNYQEIKTLKTRFDELLKAKGYANPNSQMVWTESNDYLISHNTRPVAQTMPCIDCHDRKSNGSINPLVSETKILGAENVRVVSELSDGSYPQLIKEGIVKLGLTYLMVSTDGKIIEHVDEVLYDTKLNPFTSILQSNQVNVLSGEFATVTRGEISGAFPNSESSAATKLSAQLTKQVLVLKNALTGDKVKTLWLMANYSNFSKTVFSNYRFMISAMNWSSTVSKKTPSFSVGTLGSNVFNFQSRCLNPDADCLIDLLLMKDKLFLKLPYSGFATSTNGVGLYTVNKVKEGVFSEPTTRIPADVIAVSSRNYVILAVNKLPDYAVLVDLKNVKKstop	5	0	0	0	5	KT2;KT2_megahit_metabat_bin-741;bin-741:252/988_3	Lomtj_rnan(703480-142137)	d__Bacteria;p__Proteobacteria;c__Gammaproteobacteria;o__Methylococcales;f__Methylomonadaceae;g__UBA10906
NC_154	835aa	97.25%	VAAYVWAGNSIDLPVSHPHIPLLDKNGENVLDTQKPYSSRLSCGGCHDIDKIGHAYHYEMGQDESDEQFGLARGIPPITSPGYFGGFNCMQGSNTQWLSKKSNANENAFLDYGAVGLIKACESCHVGGGFAEKDRAGHKYDLADEAAIKLFDSDYYEWDAKTKKLQRWDWKRSGVIEPDCLACHADFSGFKQPVNDWSDLRNNQFIANGWFEYANSAILAFMNINTKQAEEGRFLLTVADKGSSMTAPTLKWNKAVFDENGEVSMPLLRFPSSENCMQCHSTSNERRGFYGFGENARIVNNPDQLSQVNPQTDVHKGKLWTEKGKSRTIENCNACHSKNYYKSGIDLSVDHNFLTGFSDEDVRRDLNYQPKPLSCEHCHGGKEFDSTEKPSLPYSGQTTLLAAHRERWLSRGDMEGYAQSTYNKTVATHFNVIACQTCHITGLVNQDKPLNLRYRYRASEDGKLRMIPYIPASRYYWIDSTNQRVLSRAERLSVTNGVDSEPKNYQEIKTLKTRFDELLKAKGYANPNSQMVWTESNDYLISHNTRPVAQTMPCIDCHDRKSNGSINPLVSETKILGAENVRVVSELSDGSYPQLIKEGIVKLGLTYLMVSTDGKIIEHVDEVLYDTKLNPFTSILQSNQVNVLSGEFATVTRGEISGAFPNSESSAATKLSAQLTKQVLVLKNALTGDKVKTLWLMANYSNFSKTVFSNYRFMISAMNWSSTVSKKTPSFSVGTLGSNVFNFQSRCLNPDADCLIDLLLMKDKLFLKLPYSGFATSTNGVGLYTVNKVKEGVFSEPTTRIPADVIAVSSRNYVILAVNKLPDYAVLVDLKNVKKstop	8	0	0	0	8	KT5;KT5_megahit_metabat_bin-071;bin-071:014/545_2	Lomtj_rnan(703480-142137)	d__Bacteria;p__Proteobacteria;c__Gammaproteobacteria;o__Methylococcales;f__Methylomonadaceae;g__UBA10906
NC_154	855aa	97.54%	MPFKFTLFVQFILRLLLFFMVAAYVWAGNSIDLPSIHPSIPLLDKNGENVLDTQKPYSSRLSCGGCHDMDKIGHAYHYEMGQDESDEQFGLARGIPPITSPGYFGGFNCMQGSNTQWLSKKSNANENAFLDYGAVGLIKACESCHVGGGFAEKDRAGHKYDLADEAAIKLFDSDYYEWDAKTKKLQRWDWKRSGVIEPDCLACHADFSGFKQPVNDWSDLRNNQFIANGWFEYANSAILAFMNINTKQAEEGRFLLTVADKGSSMTAPTLKWNKAVFDENGEVSMPLLRFPSSENCMQCHSTSNERRGFYGFGENARIVNNPDQLSQVNPQTDVHKGKLWTEKGKSRTIENCNACHSKNYYKSGIDLSVDHNFLTGFSDEDVRRDLNYQPKPLSCEHCHGGKEFDSTEKPSLPYSGQTTLLAAHRERWLSRGDMEGYAQSTYNKTVATHFNVIACQTCHITGLVNQDKPLNLRYRYRASEDGKLRMIPYIPASRYYWIDSTNQRVLSRAERLSVTNGVDSEPKNYQEIKTLKTRFDELLKAKGYANPNSQMVWTESNDYLISHNTRPVAQTMPCINCHDRKSNGSINPLVSETKILGAENVRVVSELSDGSYPQLIKEGIVKLGLTYLMVSTDGKIIEHVDEVLYDTKLNPFTSILQSNQVNVLSGEFATVTRGEISGAFPNSESSAATKLSAQLTKQVLVLKNALTGDKVKTLWLMANYSNFSKTVFSNYRFMISAMNWSSTVSKKTPSFSVGTLGSNVFNFQSRCLNPDADCLIDLLLMKDKLFLKLPYSGFATSTNGVGLYTVNKVKEGVFSEPTTRIPADVIAVSSRNYVILAVNKLPDYAVLVDLKNVKKstop	8	0	0	0	8	KT6;KT6_megahit_metabat_bin-224;bin-224:684/743_2	Lomtj_rnan(703480-142137)	d__Bacteria;p__Proteobacteria;c__Gammaproteobacteria;o__Methylococcales;f__Methylomonadaceae;g__UBA10906
NC_154	569aa	97.54%	LLRFPSSENCMQCHSTSNERRGFYGFGESARIVNNPDQLSQVNPQSDVHKGKLWTEKGKSRTIENCNACHSKTYYKSGIDLSLDHNFLMGFSDEDVRRDLNYQPKPLSCEHCHGGKEFDSTEKPSLPYSGQTTLLAAHRERWLSRGDMEGYAQSTYNKTVATHFNVIACQTCHITGLVNQDKPLNLRYRYRASEDGKLRMIPYIPASRYYWIDSTNQRVLSRAERLSVTNGVDSEPKNYQEIKTLKTRFDELLKAKGYANPNSQMVWTESNDYLISHNTRPVSQTMPCIDCHDRKSNGSINPLVSETKILGAENVRVVSELSDGSYPQLIKEGIVKLGLTYLMVSTDGKIIEHVDEVLYDTKLNPFTSILQSNQVNVLSGEFATVTRGEISGAFPNSESSAATKLSAQLTKQVLVLKNALTGDKVKTLWLMANYSNFSKTVFSNYRFMISAMNWSSTVSKKTPSFSVGTLGSNVFNFQSRCLNPDADCLIDLLLMKDKLFLKLPYSGFATSTNGVGLYTVNKVKEGVFSEPKTRISADVIAVSPRNYVILAVKQLPDYAVLVDLKNVKKstop	5	0	0	0	5	Ja2-D4;Ja2-D4_megahit_metabat_bin-0893;bin-0893:223/570_1	Odrolstj_rnen(703146-143254)	d__Bacteria;p__Proteobacteria;c__Gammaproteobacteria;o__Methylococcales;f__Methylomonadaceae;g__UBA10906
NC_154	558aa	98.92%	MPFKFTLFVQFILRVLLFFMVAAYVWAGNSIDLPSIHPSIPLLDKNGENVLDTQKPYSSRLSCGGCHDIDKIGHAYHYEMGRDESDEQFGLARGIPPVTSPGYFGGFNCMQGSNTQWLSKKSNANENAFLDYGAVGLIKACESCHVGGGFAEKDRAGHKYDLADEAAIKLFDSDYYEWDAKTKKLQRWDWKRSGVIEPDCLACHADFSGFKQPVNDWSDLRNNQFIANGWFEYANSAILAFMNINTKQAEEGRFLLTVTDKGSSTTAPTLKWNKAVFDENGEVSMPLLRFPSSENCMQCHSTSNERRGFYGFGESARIVNNPDQLSQVNPQTDVHKGKLWTEKGKSRTIENCNACHSKNYYKSGIDLSVDHNFLTGFSDEDVRRDLNYQPKPLSCEHCHGGKEFDSTEKPSLPYSGQTTLLAAHRERWLSRGDMEGYAQSTYNKTVATHFNVIACQTCHITGLVNQDKPLNLRYRYRASEDGKLRMIPYIPASRYYWIDSTNQRVLSRAERLSVTNGVDSEPKNYQEIKTLKTRFDELLKAKGYANPNSQMVWIESND	7	0	0	0	7	Erken-D9;Erken-D9_megahit_metabat_bin-0656;bin-0656:012/614_1	Erken	d__Bacteria;p__Proteobacteria;c__Gammaproteobacteria;o__Methylococcales;f__Methylomonadaceae;g__UBA10906
NC_154	855aa	99.53%	MPFKFTLFVQFILRVLLFFMVAAYVWAGNSIDLPSIHPSIPLLDKNGENVLDTQKPYSSRLSCGGCHDMDKIGHAYHYEMGRDESDEQFGLARGIPPITSPGYFGGFNCMQGSNTQWLSKKSNANENAFLDYGAVGLIKACESCHVGGGFAEKDRAGHKYDLADEAAIKLFDSDYYEWDAKTKKLQRWDWKRSGVIEPDCLACHADFSGFKQPVNDWSDLRNNQFIANGWFEYANSAILAFMNINTKQAEEGRFLLTVTDKGSSTTAPTLKWNKAVFDENGEVSMPLLRFPSSENCMQCHSTSNERRGFYGFGESARIVNNPDQLSQVNPQTDVHKGKLWTEKGKSRTIENCNACHSKNYYKSGIDLSVDHNFLTGFSDEDVRRDLNYQPKPLSCEHCHGGKEFDSTEKPSLPYSGQTTLLAAHRERWLSRGDMEGYAQSTYNKTVATHFNVVACQTCHITGLVNQDKPLNLRYRYRASEDGKLRMIPYIPASRYYWIDSTNQRVLSRAERLSVTNGVDSEPKNYQDIKTLKTRFDDLLKAKGYANPNSQMVWTESNDYLISHNTRPVAQTMPCIDCHDRKSNGSINPLVSETKILGAENVRVVSELSDGSYPQLIKEGIVKLGLTYLMVSTDGKIIEHVDEVLYDTKLNPFTSILQSNQVNVLSGEFATVTRGEISGAFPNSESSAATKLSAQLTKQVLVLKNALTGDKVKTLWLMANYSNFSKTVFSNYRFMISAMNWSSTVSKKTPSFSVGTLGSNVFNFQSRCLNPDADCLIDLLLMKDKLFLKLPYSGYATSVNGVGLYAVKTVQDGVFSEPKTRISADVIAVSPRNYVILAVKQLPDYAVLVDLKNVKKstop	8	0	0	0	8	UppL4;UppL4_megahit_metabat_bin-432;bin-432:094/456_2	Malstasjon	d__Bacteria;p__Proteobacteria;c__Gammaproteobacteria;o__Methylococcales;f__Methylomonadaceae;g__UBA10906
NC_155	849aa	RS	MIRRFVYAFLAIVVFPVLAHAASWTLNTQATSAGGTITSPNMVNQTVTSGSLFKSYTSLSPKSVTVAANTGYSIGSLTVNGVVVSAPASPYVTTVQGPASQSVQAGFKAALLLVTASAGPGGTATPTSIANIFYGTKLTSPMIFTFRPQSGYAVTALSGSAGATVNSVIPAPLNSAVTVTFPAGFTFTAPVNLVASFASANPIAAANPPQTVLPGMMVTLTGSYSGGSGTPPASYTWSETSGPPVTLAQSGNLATFTPTVLGSYQFMVTLDTGSSATTSVNVTDSVVFAARNQCQNCHSGSNVGPANLFTNWSASTHKSKLNQCYNCHVGTNSGGHPGSLTTGSVNEATFSYTSTGATFCLTCHDPSIVSNFNGSLHKTASLLCSSCHVNGVHDPDPNPAVCSGCHFDSTGNVPLHPVAIGASPCIACHDPHSTVAMSGAPAVHYNNMTGAGYPASYVTSRASCANCHNFDTTNLMIRQQWERSRHAGTTDPAWASRDFKTLPGCVQCHSTTGFIAYSTGKVTAAWGVASDKTKEVLTCVGCHSDISAGTVRSVTPIQPFAADSYRNRDVGTSNLCMNCHSGTNNGTSIQGLVGVADFTSQSFIAPHFRAAGGTLHASAGYQFPGQSYAFYSSNTHRRVGLGNLAGSGTTGPCVSCHMSAPEGHLFRPLVIDANGSVTGTSSVVCVDCHSTSLTLAQLNAAKSGLASALEVLRALLASKGFLYTPSAPYFSNTNWGSGQAGANTMGAAFNYLLLVNEPGAYAHNSQYARQLVLDSIDFLDNGQLDNSSATLAVPNLLAAGAISPAVAASFTAYQPKKDSCLTCHGGSAGSASPMASGPHPAHLSGSYGP	13	0	0	0	13	TBhypoBendall;2582580689;TH4645DRAFT_TBhypo_metabat_4645_10012688.409_5	TroutBogHypolimnion	Proteobacteria;Deltaproteobacteria;Desulfuromonadales;;;;;;Gs0063444;;;Ga0048106	ADW12114.1_cytochrome_C_family_protein_[Geobacter_sp._M18]_647_0.0;WP_012531316.1_cytochrome_c_[Geobacter_bemidjiensis]_645_0.0;WP_026840602.1_cytochrome_c_[Geobacter_bremensis]_644_0.0;WP_015718939.1_cytochrome_c_[Geobacter_sp._M18]_643_0.0;WP_015718959.1_cytochrome_c_[Geobacter_sp._M18]_642_0.0
NC_156	848aa	RS	MFRKLSLLLLVLLMPALACAANMQVTSSVLPALGGSISPSGIRQFPGPAAANYTITVNPGYAISSVRIDNVDTGAPYGTTYSIPYVSGTVHTIRVTFFQPTFSITTTAGPGGQIQITGGGSTFIPAGASRTIIVAPSTGYKIHSYIVDGGVPVVPADPMVAVSIPFVNIQANHSVSATFDFVPAVTVYAGPNQTLTANSSGAASTTLTGSATSNSGAITYEWNVTVKPVGATATFGSSTSAITTFDVTGIGTYQVTLTATSGGTSVTSAPATISVLSTVQAAAAVCTFCHITNVETVQWQTSPHGTSLKTTAPACPNCHNPGLLLEHPGYDVRNTTANPGLYYSCITCHFPGSTKVASWPPPGLTFHNAYNGTNRCVQCHNPHTTVYNGNLPYPHFANSTTSAQYVNTPNISCDNCHSAVDAQGVSSFNVYSANLQWAQTGKANPKSPAYVTYQFKSMGTPAPANPANSTANDCVRCHTTTGYINYVSSNFATIAPFGPALGSREMVACPACHYTPFNSYVDPATGTSFNRRVVGVEFPPPFNDGSLHVIGYYGYSSAQSGKAILSKVFDDKGDSNICITCHSGKAAGSNITTVAGKVGATGSFWQNVQFMSSHYMPSAGILFQVPPRVPPGTGLKIGYEYRAISEYTPLNFAHPAIGDGVQGPCVGCHMDGSVRKHLFSPVSSSQGVIKAITSTTCFTANCHVSPGFNASYLQTKKEGYQASMAVIAALLGARGIYFNPVVYPYFFTTSNPALQNFGTRTLDWTRTINSVNFGSAVMGAAFNLKLLQTDSGSWAHNDVYTKRLLYDTIDFLDDGVQNNTVYNTIQDMTTIDQTTKTRAQGYITPRPQstop	9	0	0	0	9	KT5;KT5_megahit_metabat_bin-727;bin-727:0993/1481_1	Lomtj_rnan(703480-142137)	d__Bacteria;p__Desulfuromonadota;c__Desulfuromonadia;o__Geobacterales	WP_015838396.1_hypothetical_protein_[Geobacter_sp._M21]_534_9e-175;WP_085811784.1_hypothetical_protein_[Geobacter_pelophilus]_489_3e-158;WP_129127959.1_hypothetical_protein_[Geobacter_sp._S43]_369_1e-110;WP_015719320.1_hypothetical_protein_[Geobacter_sp._M18]_362_2e-104;OGU04203.1_hypothetical_protein_A2X82_02240_[Geobacteraceae_bact..._251_6e-68
NC_157	846aa	RS	MQSATVNQSYHMRTLKTICMAAALAVPVSLPAADSVLLGWNNLGMHCMDSDYSVFSILPPYNTIEAQLVVGGKLLKTNTGYSVTYEAIADPDGSINSTSAGKGNFYSFTAALYGALATDHGLAGWGMPGAANQPQSMLFENTNHPATGVAMRVDWFRAEGIPITPYDNAMKKNSYPMMRLVARNAAKAIIATNDIVLPVSDEMDCRACHASGSPVAARPAAGWVNDANPERDYRLNVLRLHDEKEFSLHSADYSAALATAGLNPEGLYANVASDGRPILCAGCHASEALGTASIGKIPSLTASIHSLHAGVMDPVLNMPMDSSANRAACYRCHPGSTTKCLRGAMGSAVAADGSMAMQCQSCHGSMTQVGAANRVGWFMEPNCQSCHTGTAKRNNGQIRYTSVFDASGNTRLPADTTFATTPNTPAAGISLYRFSVGHGGLQCSACHGSTHAEFPASHRNDNVRNIELQGHAGVLSECAVCHTTVPSTVNGGPHGMHPVGQSWVRQHHDSVESAGAAACQSCHGVDYRGTVLSRSQADRSLSAFGTQTFFRGAIIGCYTCHSGPSNDDANSSLAPVVSSVSASTWTGHSVSFTLPVSGANATLRIISQPAHGTAGLSNSTATYFPDSGFAGSDSFTFAAYDGSKNSILATATITVTTNPPVAPVITKAPAGVTVSPGATVVFSATATGTAPLRYQWFKNGASIPSATNTTLTLTAVTASSAGNYSVSVSNAAGSVLSATATLTVKTTPITVKLTSPAANASYAAPASVRLTASALPVASVAQVQFYDAGTLLGSASTTPFTITANLKAGVHVLTARAINGSGVTYTSPSVRVTVTQPAVVSRAARNstop	9	0	0	0	9	Ki1-2-7m;Ki1-2-7m_megahit_metabat_bin-060;bin-060:364/535_28	Ki1	d__Bacteria;p__Verrucomicrobiota;c__Verrucomicrobiae;o__Pedosphaerales;f__Palsa-1400	TAL07259.1_hypothetical_protein_EPO07_00515_[Verrucomicrobia_bac..._818_0.0;TAM46906.1_PKD_domain-containing_protein_[Acidobacteria_bacterium]_813_0.0;TAM44730.1_PKD_domain-containing_protein_[Acidobacteria_bacterium]_788_0.0;OAI13923.1_hypothetical_protein_A1355_12860_[Methylomonas_koyamae]_771_0.0;WP_116786450.1_PKD_domain-containing_protein_[Holophagae_bacterium]_768_0.0
NC_157	808aa	99.26%	GWNNLGMHCMDSDYSVFSILPPYNTIEAQLVVGGKLVKTNTGYSVTYEAIADPDGSINSTSAGKGNFYSFTAALYGALATDHGLAGWGMPGAANQPQSMLFENTNHPAAGVATRVDWFRAEGIPITPYDNAMKKNSYPMMRLVARNAAKAIIATNDIVLPVSDEMDCRACHASGSPVAARPAAGWVNDANPERDYRLNVLRLHDEKEFSLHSADYSAALATAGLNPEGLYANVASDGRPILCAGCHASEALGTASIGKIPSLTASVHSLHAGVMDPFLNMPMDSSANRAACYRCHPGSTTKCLRGAMGSAVAADGSMAMQCQSCHGSMTQVGAANRVGWFMEPNCQSCHTGTAKRNNGQIRYTSVFDASGNTRLPADTTFATTPNTPAAGISLYRFSVGHGGLQCSACHGSTHAEFPASHRNDNVRNIELQGHAGVLSECAVCHTTVPSTVNGGPHGMHPVGQSWVRQHHDSVESAGAAACQSCHGVDYRGTVLSRSQADRSLSAFGTQTYFRGAIIGCYTCHSGPSNDDANSSLAPVVSSVSASTWTGHSVSFTLPVSGANATLRIISQPAHGTAGLSNSTATYFPDSGFAGSDSFTFAAYDGSKNSILATATITVTTNPPVAPVITKAPAGVTVSPGATVVFSATATGTAPLRYQWFKNGASIPSATNTTLTLTAVTASSAGNYSVSVSNAAGSVLSATATLTVKTTPITVKLTSPAANASYAAPASVRLTASALPVASVAQVQFYDAGTLLGSASTTPFTITANLKAGVHVLTARAINGSGVTYTSPSVRVTVTQPAVVSRAARNstop	9	0	0	0	9	AM-lipid-02-D8;AM-lipid-02-D8_megahit_metabat_bin-396;bin-396:0003/1259_1	AlinenMustaj_rvi	d__Bacteria;p__Verrucomicrobiota;c__Verrucomicrobiae;o__Pedosphaerales;f__Palsa-1400
NC_157	753aa	100.00%	MQSATVNQSYHMRTLKTICMAAALAVPVSLPAADSVLLGWNNLGMHCMDSDYSVFSILPPYNTIEAQLVVGGKLLKTNTGYSVTYEAIADPDGSINSTSAGKGNFYSFTAALYGALATDHGLAGWGMPGAANQPQSMLFENTNHPATGVAMRVDWFRAEGIPITPYDNAMKKNSYPMMRLVARNAAKAIIATNDIVLPVSDEMDCRACHASGSPVAARPAAGWVNDANPERDYRLNVLRLHDEKEFSLHSADYSAALATAGLNPEGLYANVASDGRPILCAGCHASEALGTASIGKIPSLTASIHSLHAGVMDPVLNMPMDSSANRAACYRCHPGSTTKCLRGAMGSAVAADGSMAMQCQSCHGSMTQVGAANRVGWFMEPNCQSCHTGTAKRNNGQIRYTSVFDASGNTRLPADTTFATTPNTPAAGISLYRFSVGHGGLQCSACHGSTHAEFPASHRNDNVRNIELQGHAGVLSECAVCHTTVPSTVNGGPHGMHPVGQSWVRQHHDSVESAGAAACQSCHGVDYRGTVLSRSQADRSLSAFGTQTFFRGAIIGCYTCHSGPSNDDANSSLAPVVSSVSASTWTGHSVSFTLPVSGANATLRIISQPAHGTAGLSNSTATYFPDSGFAGSDSFTFAAYDGSKNSILATATITVTTNPPVAPVITKAPAGVTVSPGATVVFSATATGTAPLRYQWFKNGASIPSATNTTLTLTAVTASSAGNYSVSVSNAAGSVLSATATLTVKTTPITVKL	9	0	0	0	9	Ki2-D4;Ki2-D4_megahit_metabat_bin-0005;bin-0005:0083/1062_2	754378-169136	d__Bacteria;p__Verrucomicrobiota;c__Verrucomicrobiae;o__Pedosphaerales;f__Palsa-1400
NC_158	841aa	RS	MICALSWYSSILPLISTSAPSSFYRMNMRHISFRILGSLLCGLALTAHAATSTILGWNNLGMHCLDSDYSVFTVLPPYNTIEAQIIVGGKLVTNGTGYTVTYQALADPSGSINSTSIGKGNFYANTPWLYGALAPDQGLAGWSMPGLANIPQTNLFETRNEPVHGVFTPVNWWRAEGIPISPYDDALRKNPYPLMRMIAWNSAHHPIATNDVVLPVSDEMDCRVCHASGTQAAAQPTAGWVWNGLPERDYRLNILRLHDERQFARHAVVYAGALATNGYNAAGLYRRVTADGKPVLCALCHASEALQTSGYPGVPALTTSVHSRHASVMDPELNTTLDSAANRSACYRCHPGSTTRCLRGAMGSAIAADGSMEMQCQSCHGNMSAVGSPGRVGWIMEPNCQGCHTGTATSNSGQIRYTTVFDTNGLMRVPANQTFATTPNTPPTPPPSLNLSLYRFSIGHGGLQCSACHGSTHAEFPSSHSNDNVRNNALQGHAGVMVECIACHTTSPTTVTGGPHGMHPVGSSWVSRHHDAVQGNAAQCQPCHGTDYRGTVLSRAQATRSFSVSFDQGSATINLFGGALVGCYTCHNGPSHDSLNTSVAPTAGNVSTNATNDKSVAMTLPVTGAGAARRIISQPVNGSVGLNTNTGVATYYANPGFVGADQFTFAAYDGAKNSNLATGTVTVVQGPFSIGAVAHVPPTYPAAWPAAFVVVPTVTNNAATVTFDWSFGDGAAHSTNQYAAHAYALPGTYNWSVTSTVSTASVTNSGTIVIGDPVQLSVARSGSQVTLSWPNTIADTFLEGSIALGASSQWLWVTNPTVAGSSLSITLPAAGSEFFRVRRPWstop	9	0	0	0	9	AM-lipid-02-D10;AM-lipid-02-D10_megahit_metabat_bin-0550;bin-0550:1030/1173_5&AM-lipid-02-D8;AM-lipid-02-D8_megahit_metabat_bin-326;bin-326:1457/1787_1&AM-lipid-02-D9;AM-lipid-02-D9_megahit_metabat_bin-1030;bin-1030:0669/1068_2	AlinenMustaj_rvi	d__Bacteria;p__Verrucomicrobiota;c__Verrucomicrobiae;o__Pedosphaerales;f__Pedosphaeraceae	TAL07259.1_hypothetical_protein_EPO07_00515_[Verrucomicrobia_bac..._953_0.0;TAM46906.1_PKD_domain-containing_protein_[Acidobacteria_bacterium]_751_0.0;TAM44730.1_PKD_domain-containing_protein_[Acidobacteria_bacterium]_738_0.0;WP_116786450.1_PKD_domain-containing_protein_[Holophagae_bacterium]_724_0.0;OAI13923.1_hypothetical_protein_A1355_12860_[Methylomonas_koyamae]_694_0.0
NC_158	503aa	96.22%	MKTVFRFTLGCLLCGLALTSHAANSTILGWNNLGMHCMDSDYSVFTVLPPYNTIEAQLIVGGKLVTNGTGYTVTYQALADPSGSINSTSIGKGNFYANTPWLYGALAPDQGLAGWSMPGLANIPQTNLFETRNEPVHGVFTPVNWWHAEGIPITPYDDAGNKNPYPLMRMIAWNSMNQPIATNDVVLPVSDEMDCRVCHASGTQAAAQPTAGWVWNGLPERDYRLNILRLHDERQFARHAVVYAGALATNGYNAAGLYRRVTADGKPVLCALCHASEALQTSGYPGVPALTTSVHSRHASVMDPELNTTLDSAANRSACYRCHPGSTTRCLRGAMGSAIAADGSMEMQCQSCHGNMSAVGSPGRVGWIMEPNCQGCHTGTATSNSGQIRYTTVFDTNGLMRVPANQTFATTPNTPPTPPPSLNLSLYRFSIGHGGLQCSACHGSTHAEFPSSHSNDNVRNNALQGHAGVMVECIACHTTSPTTVTGGPHGMHPVGSSWVSRHH	7	0	0	0	7	MJ120702A;MJ120702A_megahit_metabat_bin-415;bin-415:1968/2378_2	Mekkoj_rvi	d__Bacteria;p__Verrucomicrobiota;c__Verrucomicrobiae;o__Pedosphaerales;f__Pedosphaeraceae
NC_158	392aa	100.00%	MNMRHISFRILGSLLCGLALTAHAATSTILGWNNLGMHCLDSDYSVFTVLPPYNTIEAQIIVGGKLVTNGTGYTVTYQALADPSGSINSTSIGKGNFYANTPWLYGALAPDQGLAGWSMPGLANIPQTNLFETRNEPVHGVFTPVNWWRAEGIPISPYDDALRKNPYPLMRMIAWNSAHHPIATNDVVLPVSDEMDCRVCHASGTQAAAQPTAGWVWNGLPERDYRLNILRLHDERQFARHAVVYAGALATNGYNAAGLYRRVTADGKPVLCALCHASEALQTSGYPGVPALTTSVHSRHASVMDPELNTTLDSAANRSACYRCHPGSTTRCLRGAMGSAIAADGSMEMQCQSCHGNMSAVGSPGRVGWIMEPNCQGCHTGTATSNSGQIRY	5	0	0	0	5	MJ130916B;MJ130916B_megahit_metabat_bin-046;bin-046:1094/1476_4	Mekkoj_rvi	d__Bacteria;p__Verrucomicrobiota;c__Kiritimatiellae;o__UBA8416
NC_158	486aa	82.92%	MLGSLLCGLALTAGAASSTILGWNNLGMHCMDSDYSVFTVLPPYNTLEAQLIVGGKLVTNGAGYTVTYQAVADRSGSINTTAAGKGNFYTYTPFLYGALAMDAGLAGWAMPGPANIRQTNLFQTLNEPVHGVFTPVNWFHAEGIPITPFDDAGRKNTYPLMRVIAWNSANQPIATNDVVLPVSDEMDCRTCHASGTQAAATPAAGWAWDGLPERDYRLNILRLHDEHQFAQHGAAYAGALATNGYNPAGLYRRVTADGKPVLCALCHASEALHTAGYPGVPPLTTSVHSKHAGVMDPELKIPLDNAANRAACYRCHPGSTTRCLRGAMGSAIAADGSMEMQCQGCHGNMSAVGSSSRVGWIMEPNCQGCHTGNAVTNSGQIRYTSVFQTNGLPRVVTNQTFATTPNIPASGLSLYRFSTGHGGLQCSACHGSTHAEFPSSHVNDNVRNIGLQGHAGVLSECTACHTSMPTNTASGPHGMHPLGQAW	7	0	0	0	7	MJ130729B;MJ130729B_megahit_metabat_bin-014;bin-014:2533/3069_1	Mekkoj_rvi	d__Bacteria;p__Verrucomicrobiota;c__Verrucomicrobiae;o__Pedosphaerales;f__Pedosphaeraceae
NC_158	841aa	99.88%	MICALSWYSSILPLISTSAPSSFYRMNMRHISFRILGSLLCGLALTAHAATSTILGWNNLGMHCLDSDYSVFTVLPPYNTIEAQIIVGGKLVTNGTGYTVTYQALADPSGSINSTSIGKGNFYANTPWLYGALAPDQGLAGWSMPGLANIPQTNLFETRNEPVHGVFTPVNWWRAEGIPISPYDDALRKNPYPLMRMIAWNSAHHPIATNDVVLPVSDEMDCRVCHASGTQAAAQPTAGWVWNGLPERDYRLNILRLHDERQFARHAVVYAGALATNGYNAAGLYRRVTADGKPVLCALCHASEALQTSGYPGVPALTTSVHSRHASVMDPELNTTLDSAANRSACYRCHPGSTTRCLRGAMGSAIAADGSMEMQCQSCHGNMSAVGSPGRVGWIMEPNCQGCHTGTATSNSGQIRYTTVFDTNGLMRVPANQTFATTPNTPPTPPPSLNLSLYRFSIGHGGLQCSACHGSTHAEFPSSHSNDNVRNNALQGHAGVMVECIACHTTSPTTVTGGPHGMHPVGSSWVSRHHDAVQGNAAQCQPCHGTDYRGTVLSRAQATRSFSVSFDQGSATINLFGGALVGCYTCHNGPSHDSLNTSVAPTAGNVSTNATNDKSVAMTLPVTGAGAARRIISQPVNGSVGLNTNTGVATYYANPGFVGADQFTFAAYDGAKNSNLATGTVTVVQGPFSIGAVAHVPPTYPAAWPAAFVVVPTVTNNAATVTFDWSFGDGAAHSTNQYAAHAYALPGTYNWSVTSTVSTASVTNSGTIVIGDPVQLSVARSGSQVTLSWPNTIADTFLEGSIALGASSQWLWVTNPTVAGPSLSITLPAAGSEFFRVRRPWstop	9	0	0	0	9	Ki1-2-7m;Ki1-2-7m_megahit_metabat_bin-859;bin-859:0590/1375_5	Ki1	d__Bacteria;p__Verrucomicrobiota;c__Verrucomicrobiae;o__Pedosphaerales;f__Pedosphaeraceae
NC_158	581aa	100.00%	MICALSWYSSILPLISTSAPSSFYRMNMRHISFRILGSLLCGLALTAHAATSTILGWNNLGMHCLDSDYSVFTVLPPYNTIEAQIIVGGKLVTNGTGYTVTYQALADPSGSINSTSIGKGNFYANTPWLYGALAPDQGLAGWSMPGLANIPQTNLFETRNEPVHGVFTPVNWWRAEGIPISPYDDALRKNPYPLMRMIAWNSAHHPIATNDVVLPVSDEMDCRVCHASGTQAAAQPTAGWVWNGLPERDYRLNILRLHDERQFARHAVVYAGALATNGYNAAGLYRRVTADGKPVLCALCHASEALQTSGYPGVPALTTSVHSRHASVMDPELNTTLDSAANRSACYRCHPGSTTRCLRGAMGSAIAADGSMEMQCQSCHGNMSAVGSPGRVGWIMEPNCQGCHTGTATSNSGQIRYTTVFDTNGLMRVPANQTFATTPNTPPTPPPSLNLSLYRFSIGHGGLQCSACHGSTHAEFPSSHSNDNVRNNALQGHAGVMVECIACHTTSPTTVTGGPHGMHPVGSSWVSRHHDAVQGNAAQCQPCHGTDYRGTVLSRAQATRSFSVSFDQGSATINLFGGALV	8	0	0	0	8	AM-lipid-01-D10;AM-lipid-01-D10_megahit_metabat_bin-1033;bin-1033:1891/2346_1	AlinenMustaj_rvi	d__Bacteria;p__Verrucomicrobiota;c__Verrucomicrobiae;o__Pedosphaerales;f__Pedosphaeraceae
NC_158	816aa	99.88%	MNMRHISFRILGSLLCGLALTAHAATSTILGWNNLGMHCLDSDYSVFTVLPPYNTIEAQIIVGGKLVTNGTGYTVTYQALADPSGSINSTSIGKGNFYANTPWLYGALAPDQGLAGWSMPGLANIPQTNLFETRNEPVHGVFTPVNWWRAEGIPISPYDDALRKNPYPLMRMIAWNSAHHPIATNDVVLPVSDEMDCRVCHASGTQAAAQPTAGWVWNGLPERDYRLNILRLHDERQFARHAVVYAGALATNGYNAAGLYRRVTADGKPVLCALCHASEALQTSGYPGVPALTTSVHSRHASVMDPELNTTLDSAANRSACYRCHPGSTTRCLRGAMGSAIAADGSMEMQCQSCHGNMSAVGSPGRVGWIMEPNCQGCHTGTATSNSGQIRYTTVFDTNGLMRVPANQTFATTPNTPPTPPPSLNLSLYRFSIGHGGLQCSACHGSTHAEFPSSHSNDNVRNNALQGHAGVMVECIACHTTSPTTVTGGPHGMHPVGSSWVSRHHDAVQGNAAQCQPCHGTDYRGTVLSRAQATRSFSVSFDQGSATINLFGGALVGCYTCHNGPSHDSLNTSVAPTAGNVSTNATNDKSVAMTLPVTGAGAARRIISQPVNGSVGLNTNTGVATYYANPGFVGADQFTFAAYDGAKNSNLATGTVTVVQGPFSIGAVAHVPPTYPAAWPAAFVVVPTVTNNAATVTFDWSFGDGAAHSTNQYAAHAYALPGTYNWSVTSTVSTASVTNSGTIVIGDPVQLSVARSGSQVTLSWPNTIADTFLEGSIALGASSQWLWVTNPTVAGPSLSITLPAAGSEFFRVRRPWstop	9	0	0	0	9	AM-lipid-02-D7;AM-lipid-02-D7_megahit_metabat_bin-679;bin-679:1063/2059_3	AlinenMustaj_rvi	d__Bacteria;p__Verrucomicrobiota;c__Verrucomicrobiae;o__Pedosphaerales;f__Pedosphaeraceae;g__PALSA-1440
NC_159	841aa	RS	HTSSYTSLTFTGATISHTPGVAYPASTTCSTCHIGTYAATEGVKSLPTTGHIPYTLGTSLDCNACHKTTTAFTGWLGSDVHTAVTAGTAPYTCAACHDNTHSYTSVVIKPTLATAHISYNTGKDCNVCHTGSTGMTSFTSWTMGANHASVNSLSCASCHDTGASVPTSVVVKPTTAAAGANGATLHIPFNAAITCDQCHGTGYSTFKTWTMGATGHGLVTASSCANCHSPSGATYYDVSLVSFPATGHSYAANTSNCASCHITFTTFLGSTNGHDTSAAGIAAATKNCAQSTCHSSTGAGKVFTSAHIPSSTAGGVIAANGVGQCDNCHTGSYASLSFAGVTASTMSHTPGVAYAAMKCSVCHSGTYASTEGVKSLPTGTSHIPLTPSTVTANDCSDCHKTFTTFTGWLASDVHTASNAGTTIRCDACHNGSYPGIVVKPTTATTHISYNTTGTPDCKACHTTSLTTFTSWTMGANGHAIVTSYSCASCHDTGASAPTSVVKKVATAAAGTNGSTLHMPYNTTATCGQCHTDASYASFTIWTPMDSTKHGYVNSVACYQCHAPNGATFYNAGTLVTFPATGHTYATNTSVCSGCHTNFTSFLGAIAGHTETAAQALNNCGTCHRTGGTGKMYAAQHIPSGIPSAVDGQVTKSPAYQCDLCHTTAYTSLSFTTGMVMSHTSGTAYPATTCVTCHNGSYTAEGTTGAKSKANASPAHIPTTITDSSGLDCTACHYYPSGAGIVISATGFAGKNNGGTAAGETMNHNLAKGMAGGNVTHTPAYAACGGPAVYCVTCHLTGASKTYEVNGAQQISHNGASTAKDCSNGGCHKPCGGTGSFGTYTRstop	22	0	0	0	22	Crystal_Bog_OSF;3300025838-bin_16;Ga0208872_1005400_1	CrystalBog	d__Bacteria;p__Proteobacteria;c__Gammaproteobacteria;o__Burkholderiales;f__Gallionellaceae;g__UBA7399;s__	WP_085773261.1_hypothetical_protein_[Methylocystis_bryophila]_161_1e-36;WP_127998208.1_cytochrome_C_[Piscinibacter_defluvii]_160_1e-36;WP_015666212.1_hypothetical_protein_[Bradyrhizobium_oligotrophicum]_147_3e-32;WP_085773264.1_hypothetical_protein_[Methylocystis_bryophila]_134_2e-28;WP_128200598.1_hypothetical_protein_[Rubrivivax_sp._ICH-3]_129_9e-27
NC_160	835aa	RS	MNRLYLLIAVLLGSLSSFAGDPAIPGDHPLTQAQAGSVLIAQLRCSACHAGVQQASELEKKAPELAEVGARISPEYLRRFLASPSEAHPGTTMPDMLASRSAAERQEIAEALTHFLVSQTTREVPIKSPEPADLKLGKELYHSIGCVACHGPREPLLGMQLGSEADEEEEEENEAKTDGVAADGAAAGGAAAGGEDEGGSAARTSKRTVKPMEVSLGHVASKYSVESLSEFLFHPLQVRSSGLMPDMKLTASESQAIAGYLVGEQGAGFTPLVPDGALIEAGRKYFQSLNCAACHAIPGMQAAEAVGTLKGGDLGGGCLSMSSVKKEGDRSLRFNLEEQQVAAIRAAIEEKSKIDSVVDPKVDSVVDSEAVALAKSLTAFRCVACHVRDGYGGVHESHSPFFKGSELNLGDDGRIPPPLTLVGAKLQPNWMKKVLFDGESVRHYMETRMPQYGATNLAHLPGHFRRLDVLAGPQMSIPSPESRNEAEREREKLLRAAGRELLGDKGANCVACHRFNSKGANVNQGIELLTSYERLEPAWFYHYLRNPGAFRPRTVMPSAWPDGVSAFTNILDGDSDQQIASIWYYLSLGTSAADPSGVRSVSTRLEVSDQAMVHRGRSRVAGYRGIAVGLPERISYAFNAETGTLSAIWLGNFIGVNWSGQGSGDFNPASEPITLAQDVSFAQLSDDTAAWPLMPVMTKEAPANPDPLYPKNVGYQFRGYYLGDDSIPTFQYRSGDVGIEDRCQAVGEAEQRGLKRVLQFEATSPQTLWFRVLVGEVIRESDNVYRSGRLRVTIPGLEAKLRSLSDEPPKSELLLRLEVPQGKSTLEFLYEPIAKstop	5	0	0	0	5	Erken-D3;Erken-D3_megahit_metabat_bin-1300;bin-1300:596/842_2	Erken	d__Bacteria;p__Planctomycetota;c__Planctomycetes;o__Pirellulales;f__Pirellulaceae;g__Pirellula_B	RLS70211.1_hypothetical_protein_DWH99_11050_[Planctomycetes_bact..._1202_0.0;RLT12474.1_hypothetical_protein_DWI21_00840_[Planctomycetes_bact..._1112_0.0;RLS32475.1_hypothetical_protein_DWH80_01090_[Planctomycetes_bact..._1085_0.0;RLT19604.1_hypothetical_protein_DWI29_05165_[Planctomycetes_bact..._1080_0.0;AMV34293.1_Cytochrome_c_[Pirellula_sp._SH-Sr6A]_1014_0.0
NC_161	833aa	RS	MSVYMLVFRFLLFFSAVFAFSDVFALNVSPSSAVVVVGKTINVTVSNSSGTVSAISSNPAIAGVSYANGTAKVTGIKSGSVNITVRDRRTSKSVYVIVNKASQTLSFGTGPSITVGGSGTVSATATSGLTPTYTSTTLSICKVSGSTVTGVAAGTCTIAANQTGNASFNPAAQVTQNLTINAPSLTALPASVTLNIGAKSTIQISNASSTVTVVSSKLSVATISYAANTHIATVTGVAAGSTTLTVKDSKTTLTVPVLVQALNPPPVAGNYTLLAWNDLGMHCMDGMDFSVFTILPPYNTLHAQLKDKSGALISTNVKLTYEAVADSTGSINTYSDTKTNFWNWVGPLFGLNPAKDVGVNLDGLATGTPASGNMTPSLTPALMTYNTNYKWFEAEGIPMTPFPDNPKIDVNGNSIKNFYPTVKVVAKDLSGHVLASTTTVLPVSDEMTCKGCHASTTSTNPAQIAAKPLAGWVKDSNPDKDWKRNILRLHDEKQFALDITRNPKIYQKALSSLSFKGYLSGGLLATADAHQPVLCVACHASNAYFDKLNKKTVMPGIAGIRAFTQVLHLKHAGVRDPTSTTTPQATLDHASDRAACYNCHPGSVTQCLRGAMSKAVDASGKLLSCQSCHGNLSAVGSTARQGWYNEPTCESCHNSAAPGKRGISGVDVNGVPVLPADHTFATNANTPATGLNLYRFSTGHGGLQCEACHGATHAEYPSSHVDDNTQSLAVQGHAGPVAECKACHAKVPTTVNGGPHGMHTTGNAWVSSHQEANKNGTATTPSCAYCHGTTSVGTPLSAIKVAKTINAGDFGTKNWPAGYQVSCFSCHNGPNPNstop	9	0	0	0	9	Umea1p4;Umea1p4_megahit_metabat_bin-389;bin-389:350/971_2	N_stj_rnen(711940-164576)	d__Bacteria;p__Proteobacteria;c__Gammaproteobacteria;o__Methylococcales;f__Methylomonadaceae;g__KS41	WP_087142804.1_hypothetical_protein_[Crenothrix_polyspora]_976_0.0;WP_101052348.1_hypothetical_protein_[Methylomonas_sp._Kb3]_956_0.0;WP_033156195.1_hypothetical_protein_[Methylomonas_sp._LW13]_954_0.0;WP_020481114.1_hypothetical_protein_[Methylomonas_sp._MK1]_951_0.0;WP_064008931.1_hypothetical_protein_[Methylomonas_methanica]_934_0.0
NC_162	826aa	RS	MLPDRTRKNNLPMKISLIFAGVLALAVSSGAAINQILGWNNLGMHCMDSDYSVFSILPPYNTIEAQLIVGGKLVTNGNGYTVTYQATADPSGSFNSTAMGKGNYYRYAQAIYGAALASDMGLAGWNMPGTNNTPQAMLFEAVNQPAAGVLTPVNWWRAEGIPITPYDDAHNKNPYPMMRLIAKNGNTSIATNDIVLPVSDEMDCRACHASGSMATAKLAAGWVWSGIQERDFRLNILRLHDEHQFVRRSVLYQAALAARGFNPQGLYRGVIADNKPVLCAACHASEALGAPSYGTIPPLTASIHSFHAHVKDPVTSMTLDNSANRSACYRCHPGSTTKCLRGAMGGAMAADGSMEMQCQSCHGNMSTVGSTSRVGWFMEPNCASCHTGTATSNNGQIRYPSVFTDTNFTVRSAVDQTFSTQPNTPAGGLSLFRFSGGHGGLQCEACHGSTHAEFPSTHANDNVRNNKIQGHAGVMVECSSCHVSMTISSSTATNGPHGMHPIGQSWVSGHHDYIGGNLAKCHACHGSDSRGTVLSRIQGDRTLTASFDGGTVTLNLFRGALIGCYTCHNGPSNDSINNSTPPSVNVVSGSTSNNTPLNLPVTVTPATATLRIISQPANGSLGVSNNVLTYFPNEGYTGSDTFTYAAWDNSKNSTLATGTVSVAQGPYSLSIVSHVPTNAVSGWPVAFAVVPTVTNHSSAVTFNWNFGDGSAPGTNQFAQHIFSAAGIYSWKVVATIGDLKATNIGSLNITTPSAVAMVAPPSTSSPTISLAWPSALPDVVVEQSINLGSSALWTVVTNLPTTGPVNSSLNLPIAGGNRFFRIRQPWstop	9	0	0	0	9	Ki1-1-6m;Ki1-1-6m_megahit_metabat_bin-0369;bin-0369:187/512_11	Ki1	d__Bacteria;p__Verrucomicrobiota;c__Verrucomicrobiae;o__Pedosphaerales;f__Pedosphaeraceae;g__UBA11358	TAL07259.1_hypothetical_protein_EPO07_00515_[Verrucomicrobia_bac..._963_0.0;TAM46906.1_PKD_domain-containing_protein_[Acidobacteria_bacterium]_749_0.0;TAM44730.1_PKD_domain-containing_protein_[Acidobacteria_bacterium]_734_0.0;WP_071156066.1_hypothetical_protein_[Methylomonas_sp._LWB]_718_0.0;OAI13923.1_hypothetical_protein_A1355_12860_[Methylomonas_koyamae]_716_0.0
NC_162	445aa	80.67%	MKTAIYLTALVALALPLPLRAVNNQILSWNNLGMHCMDSDYSVFSILPPYNTIEAQLIVGGKLVTNGSGYTVTYQAMADPSGSVNSTAMGKGNYYTYAQSLFGAVLAPEGGLAGWSMPGSSNTPQAMLFEQTNQPAGGVFTPVNWFRAEGIPISPFDDAHNKNPYPMMRLIAKSGATPIATNDVVLPVSDEMDCRLCHASGTQDAAKPAAGWVWSGIQERDFRLNILRLHDEHQFAQHSALYQAALATNGFNPQGLYRGVVADNHPVLCAACHASEALGKPSFGTIPPLTASVHSFHAHVLDPISSLTLDSSVNRAACYRCHPGSATKCLRGAMGGAIANDGSMSMQCQSCHGNLSTVGSPNRVGWFMEPNCASCHTGTATSNNGQIRYTSVFSDTNGTVRVPVNQTFSTQPNIPAPGISLYRFSKGHGGLQCSACHGSTHAEFP	6	0	0	0	6	MJ120827A;MJ120827A_megahit_metabat_bin-590;bin-590:1068/1557_2	Mekkoj_rvi	d__Bacteria;p__Verrucomicrobiota;c__Verrucomicrobiae;o__Pedosphaerales;f__Pedosphaeraceae;g__UBA11358
NC_162	812aa	85.47%	MKTRLFLATLMVAVGAPLFAANNQILGWNNLGMHCMDSDYSVFSILPPYNTIEAQLIASGKLVTNGAGYTVTYQAVADPTGSFNSTAMGKGNYYTYARAIYGAALGPDMGLAGWNMPGTNNTPQAMLFEQTNQPAAGVLTPVNWWRAEGIPLSPYDDAHNKNPYPMMRLIAKNGATPIATNDIVLPVSDEMDCRACHASGSMATAKPAAGWVWSGIQERDFRLNILRLHDEHQFARHGTLYQAALAARGFNPQGLYRGVVADNKPVLCAACHASEALGAPSYGTIPPLTASIHSFHAHVMDPISSMTLDSSANRSACYRCHPGSTTKCLRGAMGGAIATDGSMSMQCQSCHGNMSTVGSANRVGWFMEPNCASCHTGTATSNNGQIRYASVFTDTNGTVRVPVNRTFSTQSNTPAGGLSLFRFSGGHGGLQCEACHGSTHAEFPSIHANDNVRDIKLQGHAGVMVECTSCHVSMTVSSSTATNGPHGMHPVGQSWVSGHHDYIGGNLAKCQACHGTDNRGTVLSRVQGDRTLTASFDGGTVTLNLFRGALIGCYTCHNGPSNDSINNSTLPTVNAVSGSTPNNTTLNLPVTITPATATLRIISQPANGSLGASNNVLTYFPNAGFTGSDTFTYAAWDGSKNSTLATGTVSVVQGSYSLGIASHVATNAPSGWPVAFAVVTTVTNNAGAVSFKWNFGDGSAFSTNQFALHTFATPGTYSWQVVATVGTASATNAGSIIITPAVALAMAVPQNSSLSLAWPSALPDVVVEQSSTLGSGALWTVVTNLPAAGPVNSSVNLPVADGNRFFRLRQPWstop	9	0	0	0	9	AM-2014-D4;AM-2014-D4_megahit_metabat_bin-075;bin-075:133/921_2&AM-2014-D5;AM-2014-D5_megahit_metabat_bin-687;bin-687:564/985_3	AlinenMustaj_rvi	d__Bacteria;p__Verrucomicrobiota;c__Verrucomicrobiae;o__Pedosphaerales;f__Pedosphaeraceae;g__UBA11358
NC_162	793aa	86.89%	AANNQILGWNNLGMHCMDSDYSVFSILPPYNTIEAQLIASGKLVTNGAGYTVTYQAVADPTGSFNSTAMGKGNYYTYARAIYGAALGPDMGLAGWNMPGTNNTPQAMLFEQTNQPAAGVLTPVNWWRAEGIPLSPYDDAHNKNPYPMMRLIAKNGATPIATNDIVLPVSDEMDCRACHASGSMATAKPAAGWVWSGIQERDFRLNILRLHDEHQFARHGTLYQAALAARGFNPQGLYRGVVADNKPVLCAACHASEALGAPSYGTIPPLTASIHSFHAHVMDPISSMTLDSSANRSACYRCHPGSTTKCLRGAMGGAIATDGSMSMQCQSCHGNMSTVGSANRVGWFMEPNCASCHTGTATSNNGQIRYASVFTDTNGTVRVPVNRTFSTQSNTPAGGLSLFRFSGGHGGLQCEACHGSTHAEFPSIHANDNVRDIKLQGHAGVMVECTSCHVSMTVSSSTATNGPHGMHPVGQSWVSGHHDYIGGNLAKCQACHGTDNRGTVLSRVQGDRTLTASFDGGTVTLNLFRGALIGCYTCHNGPSNDSINNSTLPTVNAVSGSTPNNTTLNLPVTITPATATLRIISQPANGSLGASNNVLTYFPNAGFTGSDTFTYAAWDGSKNSTLATGTVSVVQGSYSLGIASHVATNAPSGWPVAFAVVTTVTNNAGAVSFKWNFGDGSAFSTNQFALHTFATPGTYSWQVVATVGTASATNAGSIIITPAVALAMAVPQNSSLSLAWPSALPDVVVEQSSTLGSGALWTVVTNLPAAGPVNSSVNLPVADGNRFFRLRQPWstop	9	0	0	0	9	AM-2014-D3;AM-2014-D3_megahit_metabat_bin-457;bin-457:0296/1142_1	AlinenMustaj_rvi	d__Bacteria;p__Verrucomicrobiota;c__Verrucomicrobiae;o__Pedosphaerales;f__Pedosphaeraceae;g__UBA11358
NC_162	826aa	99.76%	MLPDRTRKNNLPMKISLIFAGVLALAVSSGAAINQILGWNNLGMHCMDSDYSVFSILPPYNTIEAQLIVGGKLVTNGNGYTVTYQATADPSGSFNSTAMGKGNYYRYAQAIYGAALASDMGLAGWNMPGTNNTPQAMLFEAVNQPAAGVLTPVNWWRAEGIPITPYDDAHNKNPYPMMRLIAKNGNTSIATNDIVLPVSDEMDCRACHASGSMATAKPAAGWVWSGIQERDFRLNILRLHDEHQFVRRSVLYQAALAARGFNPQGLYRGVIADNKPVLCAACHASEALGAPSYGTIPPLTASIHSFHAHVKDPVTSMTLDNSANRSACYRCHPGSTTKCLRGAMGGAMAADGSMEMQCQSCHGNMSTVGSTSRVGWFMEPNCASCHTGTATSNNGQIRYPSVFTDTNFTVRSAVDQTFSTQPNTPAGGLSLFRFSGGHGGLQCEACHGSTHAEFPSTHANDNVRNNKIQGHAGVMVECSSCHVSMTISSSTATNGPHGMHPIGQSWVSGHHDYIGGNLAKCHACHGSDSRGTVLSRIQGDRTLTASFDGGTVTLNLFRGALIGCYTCHNGPSNDSINNSTPPSVNVVSGSTSNNTPLNLPVTVTPATATLRIISQPANGSLGVSNNVLTYFPNEGYTGSDTFTYAAWDNSKNSTLATGTVSVAQGPYSLSIVSHVPTNAVSGWPVAFAVVPTVTNHSSAVTFNWNFGDGSAPGTNQFAQHIFSAAGIYSWKVVATIGDLKATNIGSLNITTPSAVAMVAPPSTSSPTISLAWPSALPDVVVEQSTNLGSSALWTVVTNLPTTGPVNSSLNLPIAGGNRFFRIRQPWstop	9	0	0	0	9	Umea1p3;Umea1p3_megahit_metabat_bin-607;bin-607:386/802_4	N_stj_rnen(711940-164576)	d__Bacteria;p__Verrucomicrobiota;c__Verrucomicrobiae;o__Pedosphaerales;f__Pedosphaeraceae;g__UBA11358
NC_162	813aa	82.66%	MKTRLIFAAVLALALPLRAASSQLLGWNNLGMHCMDSDYSVFSILPPYNTIEAQLIVNGVLVTNGSSYTVTYQAVADPSGSFNSTAMGKGNYYTYAQAIYGAVLAPEGGLAGWNMPGASNTPQSMLFENTNHPAAGVATPVNWFRAEGIPITPYDDAHNKNPYPMMRLIAKNGATAIATNDIVLPVSDEMDCRACHASGMQAAAKPAAGWVWSGIQERDFRLNILRLHDEHQFVQHSALYQAALAARGFNPQGLYRGVVADNKPVLCAACHASEALGAPSFSTIPPLTSSIHTFHAHVTDPISSLALDSSANRSACYRCHPGSATKCLRGAMGGAIAADGSMSMQCQSCHGNMSTVGSPNRVGWFMEPNCASCHTGTAPSNNGQIRYASVFTDTNGTVRVPVNQTFSTQPNIPANGISLFRFSASHGGLQCAACHGSTHAEFPSTHVNDNVRNQKIQGHAGVMVECTSCHASMSVSSSTAAGGPHGMHPIGQSWVSGHHDYINGNLAACQACHGTDNRGTVLSRVQGDRTLTASFDGGTVTLNLFRGALIGCYTCHNGPSNDSINNSTPPTVSIVSGTTPDNTPLNLPVTITPATASLRIISQPANGSLGVSNKVLTYFPDAGFTGSATFTYAAWDGAKNSTRATGTVSVVQGPYSIGIVSHVATNAPAGWPVSFAVVPTVTNNSGAVTFNWNFGDGSASSPNQFAQHTFAAPGNYAWKVAATIGTASATNTGSIIITGPVALALAAPKNSTSALSLAWPSALPDVVVEQSPTLGAGAQWTVVTNLPVFGAVNSSVNLPVAGGNRYFRIRQPWstop	9	0	0	0	9	Umea2p3;Umea2p3_megahit_metabat_bin-1596;bin-1596:090/317_13	Bj_rntj_rnan(711632-164487)	d__Bacteria;p__Verrucomicrobiota;c__Verrucomicrobiae;o__Pedosphaerales;f__Pedosphaeraceae;g__UBA11358
NC_162	811aa	86.19%	MKNRLFLAVVFALALPLWAANNQILGWNNLGMHCMDSDYSVFSILPPYNTIEAQLIVGGKLVTNGSGYTVTYQGVADPSGSFNSTAMGKGNYYTYAQSLFGAVLAPEGGLAGWNMPGVSNTPQAMLFEQTNQPAAGVLTPVNWWRAEGIPLSPYDDAHNKNPYPMMRLIAKSGATPIATNDIVLPVSDEMDCRACHASGTMTTAKPAAGWVWSGIQERDFRLNILRLHDEHQFAQHSVLYQAALAARGFNPQGLYRGVVADNKPVLCAACHASEALGAPSYGTIPPLTASIHSFHAHVVDPISSMTLDSSANRSACYRCHPGSTTKCLRGAMGGAIATDGSMEMQCQSCHGNMTTVGAANRVGWFMEPNCASCHTGTATSNNGQIRYTSVFTDTNFTVRSAVNQTFSTQPNTPAGGLSLFRFSGGHGGLQCEACHGSTHAEFPSTHVNDNVRNNKIQGHAGVMVECTSCHVSMAVSSSTATNGPHGMHPVGQSWVSGHHDYIGGNLAKCQACHGTDSRGTVLSRIQGDRTLTASFDGGTVTLNLFRGALIGCYTCHNGPSDDNINNSTPPSVNVVSGSTPNSAPVNMSVTVTPTTATLRIISQPANGSLGVSNNVLTYFPNAGFAGSDTFTYAAWDGSKNSTLATGTVSVAQGPYSLNIVSHVATNAPAGWPVAFAVVATVTNNSSAVTFNWKFGDGSGPSANQFTQHIFTTSGTFSWQVVATLGSASVTNTGNLLITAPVALAMAPPQNAALSLVWPSALPDVVVEQSATLGSGAQWTVVTNLPVAGPVNSSVNLPVAGGNRFFRIRQPWstop	9	0	0	0	9	TroutBog_epilimnion_OSF;3300020695-bin_4;Ga0214190_1000155_17	TroutBogEpilimnion	d__Bacteria;p__Verrucomicrobiota;c__Verrucomicrobiae;o__Pedosphaerales;f__Pedosphaeraceae;g__UBA11358;s__
NC_162	812aa	85.34%	MKTRLFLATLMVAVGAPLFAANNQILGWNNLGMHCMDSDYSVFSILPPYNTIEAQLIASGKLVTNGAGYTVTYQAVADPTGSFNSTAMGKGNYYTYARAIYGAALGPDMGLAGWNMPGTNNTPQAMLFEQTNQPAAGVLTPVNWWRAEGIPLSPYDDAHNKNPYPMMRLIAKNGATPIATNDIVLPVSDEMDCRACHASGSMATAKPAAGWVWSGIQERDFRLNILRLHDEHQFARHGTLYQAALAARGFNPQGLYRGVVADNKPVLCAACHASEALGAPSYGTIPPLTASIHSFHAHVMDPISSMTLDSSANRSACYRCHPGSTTKCLRGAMCGAIATDGSMSMQCQSCHGNMSTVGSANRVGWFMEPNCASCHTGTATSNNGQIRYASVFTDTNGTVRVPVNRTFSTQSNTPAGGLSLFRFSGGHGGLQCEACHGSTHAEFPSIHANDNVRDIKLQGHAGVMVECTSCHVSMTVSSSTATNGPHGMHPVGQSWVSGHHDYIGGNLAKCQACHGTDNRGTVLSRVQGDRTLTASFDGGTVTLNLFRGALIGCYTCHNGPSNDSINNSTLPTVNAVSGSTPNNTTLNLPVTITPATATLRIISQPANGSLGASNNVLTYFPNAGFTGSDTFTYAAWDGSKNSTLATGTVSVVQGSYSLGIASHVATNAPSGWPVAFAVVTTVTNNAGAVSFKWNFGDGSAFSTNQFALHTFATPGTYSWQVVATVGTASATNAGSIIITPAVALAMAVPQNSSLSLAWPSALPDVVVEQSSTLGSGALWTVVTNLPAAGPVNSSVNLPVADGNRFFRLRQPWstop	9	0	0	0	9	AM-2014-D8;AM-2014-D8_megahit_metabat_bin-1224;bin-1224:725/800_3	AlinenMustaj_rvi	d__Bacteria;p__Verrucomicrobiota;c__Verrucomicrobiae;o__Pedosphaerales;f__Pedosphaeraceae;g__UBA11358
NC_162	812aa	85.22%	MKTRLFLATLMVAVGAPLFAANNQILGWNNLGMHCMDSDYSVFSILPPYNTIEAQLIASGKLVTNGAGYTVTYQAVADPTGSFNSTAMGKGNYYTYARAIYGAALGPDMGLAGWNMPGTNNTPQAMLFEQTNQPAAGVLTPVNWWRAEGIPLSPYDDAHNKNPYPMMRLIAKNGATPIATNDIVLPVSDEMDCRACHASGSMATAKPAAGWVWSGIQERDFRLNILRLHDEHQFARHGTLYQAALAARGFNPQGLYRGVVADNKPVLCAACHASEALVAPSYGTIPPLTASIHSFHAHVMDPISSMTLDSSANRSACYRCHPGSTTKCLRGAMCGAIATDGSMSMQCQSCHGNMSTVGSANRVGWFMEPNCASCHTGTATSNNGQIRYASVFTDTNGTVRVPVNRTFSTQSNTPAGGLSLFRFSGGHGGLQCEACHGSTHAEFPSIHANDNVRDIKLQGHAGVMVECTSCHVSMTVSSSTATNGPHGMHPVGQSWVSGHHDYIGGNLAKCQACHGTDNRGTVLSRVQGDRTLTASFDGGTVTLNLFRGALIGCYTCHNGPSNDSINNSTLPTVNAVSGSTPNNTTLNLPVTITPATATLRIISQPANGSLGASNNVLTYFPNAGFTGSDTFTYAAWDGSKNSTLATGTVSVVQGSYSLGIASHVATNAPSGWPVAFAVVTTVTNNAGAVSFKWNFGDGSAFSTNQFALHTFATPGTYSWQVVATVGTASATNAGSIIITPAVALAMAVPQNSSLSLAWPSALPDVVVEQSSTLGSGALWTVVTNLPAAGPVNSSVNLPVADGNRFFRLRQPWstop	9	0	0	0	9	AM-2014-D6;AM-2014-D6_megahit_metabat_bin-562;bin-562:009/941_3	AlinenMustaj_rvi	d__Bacteria;p__Verrucomicrobiota;c__Verrucomicrobiae;o__Pedosphaerales;f__Pedosphaeraceae;g__UBA11358
NC_162	753aa	99.34%	VTNGNGYTVTYQAMADPSGSFNSTAMGKGNYYRYAQAIYGAALASDMGLAGWNMPGTNNTPQAMLFEAVNQPAAGVLTPVNWWRAEGIPITPYDDAHNKTPYPMMRLIAKNGNTSIATNDIVLPVSDEMDCRACHASGSMATAKPAAGWVWSGIQERDFRLNILRLHDEHQFVRRSVLYQAALAARGFNPQGLYRGVIADNKPVLCAACHASEALGATSYGTIPPLTASIHSFHAHVKDPVTSMTLDNSANRSACYRCHPGSTTKCLRGAMGGAMAADGSMEMQCQSCHGNMSTVGSTSRVGWFMEPNCASCHTGTATSNNGQIRYPSVFTDTNFTVRSAVDQTFSTQPNTPAGGLSLFRFSGGHGGLQCEACHGSTHAEFPSTHANDNVRNNKIQGHAGVMVECSSCHVSMTISSSTATNGPHGMHPIGQSWVSGHHDYIGGNLAKCHACHGSDSRGTVLSRIQGDRTLTASFDGGTVTLNLFRGALIGCYTCHNGPSNDSINNSTPPSVNVVSGSTSNNTPLNLPVTVTPATATLRIISQPANGSLGVSNNVLTYFPNEGYTGSDTFTYAAWDNSKNSTLATGTVSVAQGPYSLSIVSHVPTNAVSGWPVAFAVVPTVTNHSSAVTFNWNFGDGSAPGTNQFAQHIFSAAGIYSWKVVATIGDLKATNIGSLNITTPSAVAMVAPPSTSSPTISLAWPSALPDVVVEQSTNLGSSALWTVVTNLPTTGPVNSSLNLPIAGGNRFFRIRQPWstop	9	0	0	0	9	Ki2-D3;Ki2-D3_megahit_metabat_bin-0152;bin-0152:0251/1061_1	754378-169136	d__Bacteria;p__Verrucomicrobiota;c__Verrucomicrobiae;o__Pedosphaerales;f__Pedosphaeraceae;g__UBA11358
NC_162	826aa	99.52%	MLPDRTRKNNLPMKISLIFAGVLALAVSSGAAINQILGWNNLGMHCMDSDYSVFSILPPYNTIEAQLIVGGKLVTNGNGYTVTYQATADPSGSFNSTAMGKGNYYRYAQAIYGAALASDMGLAGWNMPGTNNTPQAMLFEAVNQPAAGVLTPVNWWRAEGIPITPYDDAHNKTPYPMMRLIAKNGNTSIATNDIVLPVSDEMDCRACHASGSMATAKPAAGWVWSGIQERDFRLNILRLHDEHQFVRRSVLYQAALAARGFNPQGLYRGVIADNKPVLCAACHASEALGATSYGTIPPLTASIHSFHAHVKDPVTSMTLDNSANRSACYRCHPGSTTKCLRGAMGGAMAADGSMEMQCQSCHGNMSTVGSTSRVGWFMEPNCASCHTGTATSNNGQIRYPSVFTDTNFTVRSAVDQTFSTQPNTPAGGLSLFRFSGGHGGLQCEACHGSTHAEFPSTHANDNVRNNKIQGHAGVMVECSSCHVSMTISSSTATNGPHGMHPIGQSWVSGHHDYIGGNLAKCHACHGSDSRGTVLSRIQGDRTLTASFDGGTVTLNLFRGALIGCYTCHNGPSNDSINNSTPPSVNVVSGSTSNNTPLNLPVTVTPATATLRIISQPANGSLGVSNNVLTYFPNEGYTGSDTFTYAAWDNSKNSTLATGTVSVAQGPYSLSIVSHVPTNAVSGWPVAFAVVPTVTNHSSAVTFNWNFGDGSAPGTNQFAQHIFSAAGIYSWKVVATIGDLKATNIGSLNITTPSAVAMVAPPSTSSPTISLAWPSALPDVVVEQSTNLGSSALWTVVTNLPTTGPVNSSLNLPIAGGNRFFRIRQPWstop	9	0	0	0	9	Ki2-D4;Ki2-D4_megahit_metabat_bin-0699;bin-0699:029/621_21	754378-169136	d__Bacteria;p__Verrucomicrobiota;c__Verrucomicrobiae;o__Pedosphaerales;f__Pedosphaeraceae;g__UBA11358
NC_162	783aa	86.85%	NLGMHCMDSDYSVFSILPPYNTIEAQLIASGKLVTNGAGYTVTYQAVADPTGSFNSTAMGKGNYYTYARAIYGAALGPDMGLAGWNMPGTNNTPQAMLFEQTNQPAAGVLTPVNWWRAEGIPLSPYDDAHNKNPYPMMRLIAKNGATPIATNDIVLPVSDEMDCRACHASGSMATAKPAAGWVWSGIQERDFRLNILRLHDEHQFARHGTLYQAALAARGFNPQGLYRGVVADNKPVLCAACHASEALGAPSYGTIPPLTASIHSFHAHVMDPISSMTLDSSANRSACYRCHPGSTTKCLRGAMGGAIATDGSMSMQCQSCHGNMSTVGSANRVGWFMEPNCASCHTGTATSNNGQIRYASVFTDTNGTVRVPVNRTFSTQSNTPAGGLSLFRFSGGHGGLQCEACHGSTHAEFPSIHANDNVRDIKLQGHAGVMVECTSCHVSMTVSSSTATNGPHGMHPVGQSWVSGHHDYIGGNLAKCQACHGTDNRGTVLSRVQGDRTLTASFDGGTVTLNLFRGALIGCYTCHNGPSNDSINNSTLPTVNAVSGSTPNNTTLNLPVTITPATATLRIISQPANGSLGASNNVLTYFPNAGFTGSDTFTYAAWDGSKNSTLATGTVSVVQGSYSLGIASHVATNAPSGWPVAFAVVTTVTNNAGAVSFKWNFGDGSAFSTNQFALHTFATPGTYSWQVVATVGTASATNAGSIIITPAVALAMAVPQNSSLSLAWPSALPDVVVEQSSTLGSGALWTVVTNLPAAGPVNSSVNLPVADGNRFFRLRQPWstop	9	0	0	0	9	AM-2014-D7;AM-2014-D7_megahit_metabat_bin-558;bin-558:793/920_1	AlinenMustaj_rvi	d__Bacteria;p__Verrucomicrobiota;c__Verrucomicrobiae;o__Pedosphaerales;f__Pedosphaeraceae;g__UBA11358
NC_163	825aa	RS	MRVNVSLLRVLCFFITLFALSDVLALNVNPSSATVTVGNTTNIAVSAVSGTVTASSSNASVATVAYSASTRTSGVLTVTGVSAGSVNISVSDRNPAKTVSVTVTKAAQTITFGAAPSVTVGGTGTLSATASSGLAVTFTSTTTGICTVSGTTVRGVAVGTCIVAANQAGNGSFNAATQVTQSFTIAPAPTLSVSPTSVILTVGATSTITISNASGTVSVVSSKPSVATATIAGTTITVKGISVASSTLTIKDSKVTLTVPVTVQSAPSATNYTLLAWNDLGMHCMDGMDFSVFTILPPYNTLHAQLKDKAGTLINNNVTLTYEAVADSTGSINTYSNVKTNFWSWVGPLFGLNPPVEIGLNLDGLATGTPAPGNHTPNLTPALMTFNANYQWFEAEGIPMTPFPDNPTIDSAGNPVKNFYPTVKVVARDLNKNILAQTTTVLPVSDEMTCKGCHASTTVTTNLAQIAAKPTASTAFPKGWVFDTDVNKDWKRNILLLHDQKELSTTLYKNALTTVGYNASGLLATADAKKPVLCVACHTSNAYFDKLNKKTVMPGVAGISAFTQALHIKHATVLDPSTNLPLDSSNSRSACYNCHPGSVTQCLRGAMATATDATGNPSISCQSCHGKLSAVGSTARKGWFNEPVCESCHNSAAPGQRAITGADANGLPIVPTDHTFATNANAPVTGLNLYRFSTGHGGLQCEACHGATHAEYPSVHVDDNTQSIAVQGHAGPVAECTACHNTIPTTVNGGPHGMHTTGDAWVSGHQSANKNGTPNCTYCHGTTSAGTPLSAIKVAKTINAGSFGIKNWPKDYQVSCYSCHNGPNPstop	9	0	0	0	9	Umea1p4;Umea1p4_megahit_metabat_bin-389;bin-389:202/971_3	N_stj_rnen(711940-164576)	d__Bacteria;p__Proteobacteria;c__Gammaproteobacteria;o__Methylococcales;f__Methylomonadaceae;g__KS41	WP_101052348.1_hypothetical_protein_[Methylomonas_sp._Kb3]_941_0.0;WP_087142804.1_hypothetical_protein_[Crenothrix_polyspora]_941_0.0;WP_064008931.1_hypothetical_protein_[Methylomonas_methanica]_940_0.0;WP_033156195.1_hypothetical_protein_[Methylomonas_sp._LW13]_939_0.0;WP_020481114.1_hypothetical_protein_[Methylomonas_sp._MK1]_939_0.0
NC_163	477aa	94.55%	MFGLNPPVEIGLNLDGLATGTPAPGNHSASLVPAPMTFNVNYQWFEAEGIPMTPFPDNPTIDTAGNPVKNFYPTVKVVARDLSNNILAKTTTVLPVSDEMTCKGCHASTSATTNLAQIAAKPTATTAFPKGWVFDTDVNKDWKRNILLLHDQKELSTTLYTNALTKVGYNVSGLLATADGKKPVLCVACHTSNAYFDKLNKVTVMPGVAGISAFTQALHIKHATVLDPSTNLPLDSSNSRSACYNCHPGSVTQCLRGAMATATDATGNPSISCQSCHGKLSAVGSTARKGWFNEPVCESCHNSAAPGQRAITGADANGLPIVPTDHTFATNANAPVTGLNLYRFSTGHGGLQCEACHGATHAEYPSVHVDDNTQSIAVQGHAGPVAECTACHTTIPTTVNGGPHGMHTTGNAWVSAHQDANKNGTPNCAYCHGTTSTGTPLSAIKVAKTINAGDFGIKNWPKDYQVSCYSCHNGPNPstop	9	0	0	0	9	AM-2014-D3;AM-2014-D3_megahit_metabat_bin-121;bin-121:124/716_2&AM-lipid-02-D5;AM-lipid-02-D5_megahit_metabat_bin-0140;bin-0140:038/276_2	AlinenMustaj_rvi	d__Bacteria;p__Proteobacteria;c__Gammaproteobacteria;o__Methylococcales;f__Methylomonadaceae;g__KS41
NC_163	822aa	96.35%	MRVNVSLLRVFLCLITLFAFTDALALNVSPSSATVTVGNTTNIAVSSVSGTVTVTSSNTAIATVTYSSTTRTATIKGISAGSASITVKDQNPAKTVSITVTKAAQTIIFGAAPSVTLGSTGTLSATASSGLAVTFTSTTTGICTVSGTTVRGVAVGTCIVAANQAGNGSFNAATQVTQSFTIAPAPTLSVSPTSVILTVGATSTITISNASGTVSVVSSKPSVATATIAGTTITVKGISVASSTLTIKDSKVTLTVPVTVQSAPSATNYTLLAWNDLGMHCMDGMDFSVFTILPPYNTLHAQLKDKAGTLINNNVTLTYEAVADSTGSINTYSNVKTNFWSWVGPLFGLNPPVEIGLNLDGLATGTPAPGNHTPNLTPALMTFNANYQWFEAEGIPMTPFPDNPTIDSAGNPVKNFYPTVKVVARDLNKNILAQTTTVLPVSDEMTCKGCHASTTVTTNLAQIAAKPTASTAFPKGWVFDTDVNKDWKRNILLLHDQKELSTTLYKNALTTVGYNASGLLATADAKKPVLCVACHTSNAYFDKLNKKTVMPGVAGISAFTQALHIKHATVLDPSTNLPLDSSNSRSACYNCHPGSVTQCLRGAMATATDATGNPSISCQSCHGKLSAVGSTARKGWFNEPVCESCHNSAAPGQRAITGADANGLPIVPTDHTFATNANAPVTGLNLYRFSTGHGGLQCEACHGATHAEYPSVHVDDNTQSIAVQGHAGPVAECTACHNTIPTTVNGGPHGMHTTGDAWVSGHQSANKNGTPNCTYCHGTTSAGTPLSAIKVAKTINAGSFGIKNWPKDYQVSCYSCHNGPNPstop	9	0	0	0	9	Ki2-D4;Ki2-D4_megahit_metabat_bin-0825;bin-0825:006/280_10	754378-169136	d__Bacteria;p__Proteobacteria;c__Gammaproteobacteria;o__Methylococcales;f__Methylomonadaceae;g__KS41
NC_164	785aa	100.00%	MNPIERDYSVFGIWPAGAQINAQVLDGSGKLVTSAGALKITWEALADSTGSVNTTSVGKTNFWPFAKALFGGSDQPGVGIAGNLMSASGPQQLSFDPALNRFTAPWIPLTAYDDNWNVNYSPMVRVIVRDASGTILATARTTLPVSNEVECRSCHASGVNADARPLTGYVNDPNPNRDFKLNILALHDGKNRRNPAYTAALATAGYGTGLLDAATAGTPVLCTACHASNLRATPGISGLSQFTTAMHGHHASIIDPATSDTLDNSTNRSACYNCHPGNTTQSLRGAMGHSADGSGNLQIQCQNCHGNMSKLADPARTSYAGLPRCQSCHSTSAPYQATSAFDVTGTVRTSSDTTFATTGTSVFSASTGHGGLQCAACHGPAHAEYPSNRAADNLQSQDLQGAAGVIGDCAACHKSGVSSTNGGPHGLHTAGAAWINAHPDTASRNRTQCTTCHGGSYQGTVISRVLTNRTLSSQYGNIPAFRGYQVGCYTCHNGPGGNGSSQAVATLANTSSSVIQGQAVTIPVNVPSGATLKIVTQPARGIANVSGNTVVYRPTVSFEGTDPFTYSAISASNKDSGLGTAQVSVRASSRPVVASVANAASYVAGTVAPGMIAFFTGTGMGPANLATFGLSSGGFMEKSVQTTRVLFDGVASPVIYASPAAVAAIVPYSVQGKGSTAITVEYNGIASTALSATVADAGPGIFTVNSSGTGPAAAISGDSLNSEANPVQRGAAIALYLTGDGAETPQPKDGVLVNGPYPATVAPISVTIGGKPANVVYSGAAPASV	9	0	0	0	9	Ki2-D1;Ki2-D1_megahit_metabat_bin-1101;bin-1101:1299/1476_1	754378-169136	d__Bacteria;p__Acidobacteriota;c__Acidobacteriae;o__Bryobacterales;f__Bryobacteraceae;g__BOG-234
NC_164	824aa	RS	MNPIERDYSVFGIWPAGAQINAQVLDGSGKLVTSAGALKITWEALADSTGSVNTTSVGKTNFWPFAKALFGGSDQPGVGIAGNLMSASGPQQLSFDPALNRFTAPWIPLTAYDDNWNVNYSPMVRVIVRDASGTILATARTTLPVSNEVECRSCHASGVNADARPLTGYVNDPNPNRDFKLNILALHDGKNRRNPAYTAALATAGYGTGLLDAATAGTPVLCTACHASNLRATPGISGLSQFTTAMHGHHASIIDPATSDTLDNSTNRSACYNCHPGNTTQSLRGAMGHSADGSGNLQIQCQNCHGNMSKLADPARTSYAGLPRCQSCHSTSAPYQATSAFDVTGTVRTSSDTTFATTGTSVFSASTGHGGLQCAACHGPAHAEYPSNRAADNLQSQDLQGAAGVIGDCAACHKSGVSSTNGGPHGLHTAGAAWINAHPDTASRNRTQCTTCHGGSYQGTVISRVLTNRTLSSQYGNIPAFRGYQVGCYTCHNGPGGNGSSQAVATLANTSSSVIQGQAVTIPVNVPSGATLKIVTQPARGIANVSGNTVVYRPTVSFEGTDPFTYSAISASNKDSGLGTAQVSVRASSRPVVASVANAASYVAGTVAPGMIAFFTGTGMGPANLATFGLSSGGFMEKSVQTTRVLFDGVASPVIYASPAAVAAIVPYSVQGKGSTAITVEYNGIASTALSATVADAGPGIFTVNSSGTGPAAAISGDSLNSEANPVQRGAAIALYLTGDGAETPQPKDGVLVNGPYPATVAPISVTIGGKPANVVYSGAAPASVAGLMQLNAVVAADADTGKVPVTVTIGGVTSQANVFVYVRstop	9	0	0	0	9	Ki2-D2;Ki2-D2_megahit_metabat_bin-0112;bin-0112:0769/1116_2	754378-169136	d__Bacteria;p__Acidobacteriota;c__Acidobacteriae;o__Bryobacterales;f__Bryobacteraceae;g__BOG-234	TAM44730.1_PKD_domain-containing_protein_[Acidobacteria_bacterium]_546_4e-177;TAM46906.1_PKD_domain-containing_protein_[Acidobacteria_bacterium]_535_1e-172;WP_116786450.1_PKD_domain-containing_protein_[Holophagae_bacterium]_507_9e-163;SFN58251.1_hypothetical_protein_SAMN05216289_13315_[Dokdonella_i..._474_1e-153;RMH49253.1_hypothetical_protein_D6685_19380	_partial_[Bacteroide..._456_1e-148
NC_164	639aa	100.00%	MNPIERDYSVFGIWPAGAQINAQVLDGSGKLVTSAGALKITWEALADSTGSVNTTSVGKTNFWPFAKALFGGSDQPGVGIAGNLMSASGPQQLSFDPALNRFTAPWIPLTAYDDNWNVNYSPMVRVIVRDASGTILATARTTLPVSNEVECRSCHASGVNADARPLTGYVNDPNPNRDFKLNILALHDGKNRRNPAYTAALATAGYGTGLLDAATAGTPVLCTACHASNLRATPGISGLSQFTTAMHGHHASIIDPATSDTLDNSTNRSACYNCHPGNTTQSLRGAMGHSADGSGNLQIQCQNCHGNMSKLADPARTSYAGLPRCQSCHSTSAPYQATSAFDVTGTVRTSSDTTFATTGTSVFSASTGHGGLQCAACHGPAHAEYPSNRAADNLQSQDLQGAAGVIGDCAACHKSGVSSTNGGPHGLHTAGAAWINAHPDTASRNRTQCTTCHGGSYQGTVISRVLTNRTLSSQYGNIPAFRGYQVGCYTCHNGPGGNGSSQAVATLANTSSSVIQGQAVTIPVNVPSGATLKIVTQPARGIANVSGNTVVYRPTVSFEGTDPFTYSAISASNKDSGLGTAQVSVRASSRPVVASVANAASYVAGTVAPGMIAFFTGTGMGPANLATFGLSSGGFMEKS	9	0	0	0	9	Ki2-D3;Ki2-D3_megahit_metabat_bin-1437;bin-1437:1187/1527_1	754378-169136	d__Bacteria;p__Acidobacteriota;c__Acidobacteriae;o__Bryobacterales;f__Bryobacteraceae;g__BOG-234
NC_164	653aa	99.39%	DPNPNRDFKLNILALHDGKNRRNPAYTAALATAGYGTGLLDAATAGTPVLCTACHASNLRATPGISGLSQFTTAMHGHHASIIDPATSDTLDNSTNRSACYNCHPGNTTQSLRGAMGHSADGSGNLQIQCQNCHGNMSKLADPARTSYAGLPRCQSCHSTSAPYQATSAFDATGTVRTSSDTTFATTGTSVFSASTGHGGLQCAACHGPAHAEYPSNRAADNLQSQDLQGAAGVIGDCAACHKSGVSSTNGGPHGLHTAGAAWINAHPDTASRNRTQCTTCHGGSYQGTVISRVLTNRTLSSQYGNIPAFRGYQVGCYTCHNGPGGNGSSQAVATLANTSSSVIQGQAVTIPVNVPAGATLKIVTQPARGVANVSGNTVVYRPTVSFEGTDPFTYSAISASNKDSGLGTAQVSVRASSRPVVASVANAASYVAGTVAPGMIAFFTGTGMGPANLATFGLSSGGFMEKSVQTTRVLFDGVASPVIYASPAAVAAIVPYSVQGKGSTAITVEYNGIASTALSATVADAGPGIFTVNSSGTGPAAAISGDSLNTEANPVQRGAAIALYLTGDGAETPQPKDGVLVNGPYPATVAPISVTIGGKPANVVYSGAAPASVAGLMQLNAVVAADADTGKVPVTVTIGGVTSQANVFVYVRstop	8	0	0	0	8	LinL5;LinL5_megahit_metabat_bin-0484;bin-0484:0282/1329_1	Parsen	d__Bacteria;p__Acidobacteriota;c__Acidobacteriae;o__Bryobacterales;f__Bryobacteraceae;g__BOG-234
NC_165	822aa	RS	MKTRLLLAALLALRLVAPAAQNQILGWNNLGMHCMDSDYSVFSILPPYNTIESQLIVNGALVTSGVGYTVTYEAIPDPTGSINTSSIGKGNWVDFESIIFGASLGFTADQGLAGWNMPGTNNRPQTMLFENNNAPAAGVSTPVNWFRAEGIPLMPYDDNGNKNPYPMMRLVARDAGNNIIATNDIVLPVSDEMDCRACHAANSGPAAMPSIGWITDTNKNREYRLNILAIHDDREFTNHTALYEEALAAKGFDTNGLFVTALAGKPMLCAACHSSEALGAPSFSSSQGNGTVPALTTSVHTKHASVIDPTLNITLNSADNRSACYRCHPGSTTRCLRGAMGSAVAADGSMAMQCQSCHGSMSVVGSPNRIGWFMEPNCASCHTGTATSNNGQIRYTSVFTDTNYTVRVPVDQTFSTQPNIPANGISLYRFSAGHGGLQCEACHGSTHAEFPSSHTNDNIRNLQLQGHVGVTVECAACHVTTPSTVNGGPHGIHPVGQSWVGSHGDSAKGNAAACQACHGADYKGTVLALAQADRSISAGDFGAVSFFRGAIIGCYACHNGPGGDSANKTAAPSIANVSAQTAPGVPVNLTLPVKLSAGVTVRIISQPANGTVGLNNNVATYFPFAGFTGTDTFTFAAYNGQKNSTLATGTVTVSSNSVVNNAKIASFHPATGGAGTAVTISGSNFTGASAVSFNGVAASFVVVSSGSIIAGVPAGATTGTISVTTPANTAVSAKSFAVGAKVAAPKINNFSPASGTVGTVVTVHGSNLGAAVVVKVGNVSAAYTVLAAGKLAVIVPGGATTGKISVTTPGGTGASAKSFTVHstop	9	0	0	0	9	AM-lipid-02-D5;AM-lipid-02-D5_megahit_metabat_bin-0357;bin-0357:0687/1743_4	AlinenMustaj_rvi	d__Bacteria;p__Verrucomicrobiota;c__Verrucomicrobiae;o__Pedosphaerales;f__Pedosphaeraceae;g__UBA11358	WP_071156066.1_hypothetical_protein_[Methylomonas_sp._LWB]_792_0.0;TAL07259.1_hypothetical_protein_EPO07_00515_[Verrucomicrobia_bac..._791_0.0;OAI13923.1_hypothetical_protein_A1355_12860_[Methylomonas_koyamae]_791_0.0;TAM44730.1_PKD_domain-containing_protein_[Acidobacteria_bacterium]_757_0.0;TAM46906.1_PKD_domain-containing_protein_[Acidobacteria_bacterium]_754_0.0
NC_165	822aa	92.09%	MKTRLLFTALLALRLVASAAQNQILGWNNLGMHCMDSDYSVFSILPPYNTIEAQLIVNGALVTSGAGYTVTYEAIPDPTGSINTSSIGKGNWADFESIIYGAPLGFTADQGLAGWNMPGPANTPQTMLFENNNAPAAGVSTPVNWFRAEGIPLMPYDDAGNKNPYPMMRLVARDGVNNIIATNDIVLPVSDEMDCRVCHAANSGPAAMPSIGWITDTNKNREYRLNILAIHDDREFTNHPALYEEALAAKGFDTNGLFVTALAGKPMLCAACHSSEALGAPSFSSSQGNGTVPALTTSVHTKHASVMDPTLNITLNSDANRSACYRCHPGSTTRCLRGAMGSAVAADGSMAMQCQSCHGSMSVVGSPNRIGWFMEPNCASCHTGTATSNNGQIRYTSVFTDTNYTVRVPVDQTFSTQPNIPANGLSLYRFSAGHGGLQCEACHGSTHAEFPSSHTNDNIRGIQLQGHVGVMVECTACHVTTPSTVNGGPHGIHPVGQSWVSSHGDSAKGNAVACQVCHGSDYKGTVLSLAQADRTISAGDFGTQSFFRGAVIGCYTCHNGPSNDNKNNAAAPTSANVSAQTAPGVSVNLTLPVKLSSGVTVRIISQPANGTVGLNNNVATYFPFAGFTGTDTFTFAAYNGQKNSALATGTVTVSSNSVVNNAKIANFQPATGGVGTAVTIKGSNFTGASAVSFNGVAASFTVMSSGTIIAGVPAGATTGSISVTTPANTAISAKNFAVGAKVAAPKINNFTPASGTIGTVVTVHGSNLGAATSVKMGNVNAAYTVLAAGKLTVIVPGGATTGTISVTTPGGTGTSAKSFTVRstop	9	0	0	0	9	Crystal_Bog_OSF;3300025648-bin_12;Ga0208507_1001608_9	CrystalBog	d__Bacteria;p__Verrucomicrobiota;c__Verrucomicrobiae;o__Pedosphaerales;f__Pedosphaeraceae;g__UBA11358;s__
NC_166	821aa	RS	MKIRFFSGLALTLPLTLLAANSQILGWNNLGMHCMDSDYSVFSILPPYNTIESQLIVGGKLVTNGSGYTVTYQAVVDPSGSINTTAMGKGNYYTYAQAIYGAALAPEGGLAGWNMPGVGNTPQGMLFEQTNHPAAGVATPVNWWRAEGIPITPYDDAHNKNPYPMMRLIAKNGATPIATNDIVLPVSDEMDCRTCHASGTQMTAKPAAGWAWSGIQERDFRLNILRLHDEHQFAQHGAVYQAALATNGFNPQGLYRGVVADNKPVLCAACHASEALGKPSFPTVPPLTAAIHSFHAHVTDPVTDLTLDSSANRSACYRCHPGSATKCLRGAMGGAIAADGSMSMQCQSCHGTMSTVGAASRVGWFMEPNCASCHTGTATSNNGQIRYASVFSDTNGTVRVPVNQTFSTQSNTPAGGLSLFRFSAGHGGLQCEACHGSTHAEFPSTHANDNVRNNKIQGHAGVMVECTSCHLSMTVSGTTATNGPHGMHPIGQSWVTGHHDYIGGNLPKCQACHGTDNRGTVLSRAQSDRSFSVSLNGGSMSLNLFRGALIGCYTCHKGPSNSSLNTNAAPTVTVVSGSTPNNTVLSLPVTITPTTATLRIISQPANGSIGMSSNVLTYFPDAGFIGNATFTYAAWDGSKNSTLATGTVSVVQGPVSMAITAEVPTTAPAGWPTPFSVVASPVNTMAPVSFKWDFGDGSATSTNQFATHVFAAPGNYSWKAVATAGTASATNSGDLTITAPVALALTVNAPVNLALAAAQDSSLSLSWPQSLADVIVEQSDTLGAAANWNAVTNRPVIGPANASLNLPLAGGNRFFRIRQSWstop	9	0	0	0	9	Umea1p4;Umea1p4_megahit_metabat_bin-569;bin-569:0640/1144_2	N_stj_rnen(711940-164576)	d__Bacteria;p__Verrucomicrobiota;c__Verrucomicrobiae;o__Pedosphaerales;f__Pedosphaeraceae;g__UBA11358	TAL07259.1_hypothetical_protein_EPO07_00515_[Verrucomicrobia_bac..._993_0.0;TAM46906.1_PKD_domain-containing_protein_[Acidobacteria_bacterium]_756_0.0;TAM44730.1_PKD_domain-containing_protein_[Acidobacteria_bacterium]_749_0.0;WP_116786450.1_PKD_domain-containing_protein_[Holophagae_bacterium]_726_0.0;WP_071156066.1_hypothetical_protein_[Methylomonas_sp._LWB]_722_0.0
NC_166	803aa	80.45%	MKTRLFLAVVLALALPLWAANNQILGWNNLGMHCMDSDYSVFSILPPYNTIEAHLIVGGKLVTNGSGYTVTYQAVADPSGSINTTAMGKGNYYTYAQAIYGAGLAPEGGLAGWNMPGVSNTPQGMLFESTNHPAAGVATPVNWWRAEGIPITPYDDAHLKNAYPMMRLIAKNGTTPIATNDIVLPVSDEMDCRACHASGTQAAAKPAAGWVWSGIQERDFRLNILRLHDEHQFAQHGTVYQAALATNGFNPQGLYRGVVADNQPVLCAACHASEALGKPSFPTVPQLTTSIHAFHAHVMDPISSLTLDSSDNRSACYRCHPGSATKCLRGAMGGAIATDGSMSMQCQSCHGNMSTVGSSSRVGWFMEPNCASCHTGTATSNNGQIRYASIFTDTNGTVRVPVNQTFSTQPNIPANGISLYRFSKGHGGLQCSACHGSTHAEFPSTHANDNVRNIKLQGHAGMMVECTACHTTTPTNYVGGPHGMHPVGSSWVSAHPNFVENSGASQCQACHGTDYRGTVLSRMQADRTLSAFGTKTFFRGTIIGCYTCHKGPGSDTSNTNAVPTVNNVSGSTPNNTPLNLPVTITPVTASLRIISQPANGSVGVSSNVLTYFPDAGFVGNATFTYAAWDGSKNSMLATGTVTVAQGPISLTIAAHVTTNAPAGWPVAFDVVATPVNTIAPVNFTWNFGDGSAASTNQFAQHVFGAPGIYSWQVVATAGTAAATNTGNLVINAPAALAMVPASHTSLSLSWPSSMPDVAVEQSDSLANAIWTVVTNLPVVGPDNSSVNLPVTGGNRFFRVRQPWstop	9	0	0	0	9	AM-2014-D3;AM-2014-D3_megahit_metabat_bin-134;bin-134:476/747_5&Umea2p3;Umea2p3_megahit_metabat_bin-1708;bin-1708:121/132_24&Umea3p4;Umea3p4_megahit_metabat_bin-1575;bin-1575:056/146_39	AlinenMustaj_rvi&Bj_rntj_rnan(711620-164523)&Bj_rntj_rnan(711632-164487)	d__Bacteria;p__Verrucomicrobiota;c__Verrucomicrobiae;o__Pedosphaerales;f__Pedosphaeraceae;g__UBA11358
NC_166	762aa	81.10%	FSILPPYNTIEAHLIVGGKLVTNGSGYTVTYQAVADPSGSINTTAMGKGNYYTYAQAIYGAGLAPEGGLAGWNMPGVSNTPQGMLFESTNHPAAGVATPVNWWRAEGIPITPYDDAHLKNAYPMMRLIAKNGTTPIATNDIVLPVSDEMDCRACHASGTQAAAKPAAGWVWSGIQERDFRLNILRLHDEHQFAQHGTVYQAALATNGFNPQGLYRGVVADNQPVLCAACHASEALGKPSFPTVPQLTTSIHAFHAHVMDPISSLTLDSSDNRSACYRCHPGSATKCLRGAMGGAIATDGSMSMQCQSCHGNMSTVGSSSRVGWFMEPNCASCHTGTATSNNGQIRYASIFTDTNGTVRVPVNQTFSTQPNIPANGISLYRFSKGHGGLQCSACHGSTHAEFPSTHANDNVRNIKLQGHAGMMVECTACHTTTPTNYVGGPHGMHPVGSSWVSAHPNFVENSGASQCQACHGTDYRGTVLSRMQADRTLSAFGTMTFFRGTIIGCYTCHKGPGSDTSNTNAVPTVNNVSGSTPNNTPLNLPVTITPVTASLRIISQPANGSVGVSSNVLTYFPDAGFVGNATFTYAAWDGSKNSMLATGTVTVAQGPISLTIAAHVTTNAPAGWPVAFDVVATPVNTIAPVNFTWNFGDGSAASTNQFAQHVFGAPGIYSWQVVATAGTAAATNTGNLVINAPAALAMVPASHTSLSLSWPSSMPDVAVEQSDSLANAIWTVVTNLPVVGPDNSSVNLPVTGGNRFFRVRQPWstop	9	0	0	0	9	Umea3p3;Umea3p3_megahit_metabat_bin-0197;bin-0197:410/449_2	Bj_rntj_rnan(711620-164523)	d__Bacteria;p__Verrucomicrobiota;c__Verrucomicrobiae;o__Pedosphaerales;f__Pedosphaeraceae;g__UBA11358
NC_166	510aa	99.61%	LHDEHQFAQHGAVYQAALATNGFNPQGLYRGVVADNKPVLCAACHASEALGKPSFPTVPPLTAAIHSFHAHVTDPVTDLTLDSSANRSACYRCHPGSTTKCLRGAMGGAIAADGSMSMQCQSCHGTMSTVGAASRVGWFMEPNCASCHTGTATSNNGQIRYASVFSDTNGTVRVPVNQTFSTQSNTPAGGLSLFRFSAGHGGLQCEACHGSTHAEFPSTHANDNVRNNKIQGHAGVMVECTSCHLSMTVSGTTATNGPHGMHPIGQSWVTGHHDYIGGNLPKCQACHGTDNRGTVLSRAQSDRSFSVSLDGGSMSLNLFRGALIGCYTCHKGPSNSSLNTNAAPTVTVVSGSTPNNTVLSLPVTITPTTATLRIISQPANGSIGMSSNVLTYFPDAGFIGNATFTYAAWDGSKNSTLATGTVSVVQGPVSMAITAEVPTTAPAGWPTPFSVVASPVNTMAPVSFKWDFGDGSATSTNQFATHVFAAPGNYSWKAVATAGTASATNSGDLT	8	0	0	0	8	AM-2014-D8;AM-2014-D8_megahit_metabat_bin-1109;bin-1109:0091/1074_1	AlinenMustaj_rvi	d__Bacteria;p__Verrucomicrobiota;c__Verrucomicrobiae;o__Pedosphaerales;f__Pedosphaeraceae;g__UBA11358
NC_166	555aa	100.00%	CAACHASEALGKPSFPTVPPLTAAIHSFHAHVTDPVTDLTLDSSANRSACYRCHPGSATKCLRGAMGGAIAADGSMSMQCQSCHGTMSTVGAASRVGWFMEPNCASCHTGTATSNNGQIRYASVFSDTNGTVRVPVNQTFSTQSNTPAGGLSLFRFSAGHGGLQCEACHGSTHAEFPSTHANDNVRNNKIQGHAGVMVECTSCHLSMTVSGTTATNGPHGMHPIGQSWVTGHHDYIGGNLPKCQACHGTDNRGTVLSRAQSDRSFSVSLNGGSMSLNLFRGALIGCYTCHKGPSNSSLNTNAAPTVTVVSGSTPNNTVLSLPVTITPTTATLRIISQPANGSIGMSSNVLTYFPDAGFIGNATFTYAAWDGSKNSTLATGTVSVVQGPVSMAITAEVPTTAPAGWPTPFSVVASPVNTMAPVSFKWDFGDGSATSTNQFATHVFAAPGNYSWKAVATAGTASATNSGDLTITAPVALALTVNAPVNLALAAAQDSSLSLSWPQSLADVIVEQSDTLGAAANWNAVTNRPVIGPANASLNLPLAGGNRFFRIRQSWstop	8	0	0	0	8	AM-2014-D6;AM-2014-D6_megahit_metabat_bin-490;bin-490:501/975_1	AlinenMustaj_rvi	d__Bacteria;p__Verrucomicrobiota;c__Verrucomicrobiae;o__Pedosphaerales;f__Pedosphaeraceae;g__UBA11358
NC_166	412aa	97.33%	MKIRFFSGLALTLPLTLLAANSQILGWNNLGMHCMDSDYSVFSILPPYNTIESQLIVGGKLVTNGSGYTVTYQAVVDPSGSINTTAMGKGNYYTYAQAIYGAALAPEGGLAGWNMPGVGNTPQGMLFEQTNHPAAGVATPVNWWRAEGIPITPYDDAHNKNPYPMMRLIAKNGATPIATNDIVLPVSDEMDCRTCHASGTQMTAKPAAGWAWSGIQERDFRLNILRLHDEHQFAQHGAVYQAALATNGFNPQGLYRGVVADNKPVLCAACHASEALGKPSFPTVPPLTAAIHSFHAHVIDPISSMTLDSSANRSACYRCHPGSATKCLRGAMGGAIAADGSMSMQCQSCHGNMSTVGSSSRVGWFMEPNCASCHTGTATSNNGQIRYPSVFSDTNGTVRVPVNQTFSTQPNI	5	0	0	0	5	AM-2014-D6;AM-2014-D6_megahit_metabat_bin-490;bin-490:612/975_4	AlinenMustaj_rvi	d__Bacteria;p__Verrucomicrobiota;c__Verrucomicrobiae;o__Pedosphaerales;f__Pedosphaeraceae;g__UBA11358
NC_166	603aa	100.00%	MKIRFFSGLALTLPLTLLAANSQILGWNNLGMHCMDSDYSVFSILPPYNTIESQLIVGGKLVTNGSGYTVTYQAVVDPSGSINTTAMGKGNYYTYAQAIYGAALAPEGGLAGWNMPGVGNTPQGMLFEQTNHPAAGVATPVNWWRAEGIPITPYDDAHNKNPYPMMRLIAKNGATPIATNDIVLPVSDEMDCRTCHASGTQMTAKPAAGWAWSGIQERDFRLNILRLHDEHQFAQHGAVYQAALATNGFNPQGLYRGVVADNKPVLCAACHASEALGKPSFPTVPPLTAAIHSFHAHVTDPVTDLTLDSSANRSACYRCHPGSATKCLRGAMGGAIAADGSMSMQCQSCHGTMSTVGAASRVGWFMEPNCASCHTGTATSNNGQIRYASVFSDTNGTVRVPVNQTFSTQSNTPAGGLSLFRFSAGHGGLQCEACHGSTHAEFPSTHANDNVRNNKIQGHAGVMVECTSCHLSMTVSGTTATNGPHGMHPIGQSWVTGHHDYIGGNLPKCQACHGTDNRGTVLSRAQSDRSFSVSLNGGSMSLNLFRGALIGCYTCHKGPSNSSLNTNAAPTVTVVSGSTPNNTVLSLPVTITPTTATLRIISQ	9	0	0	0	9	AM-2014-D7;AM-2014-D7_megahit_metabat_bin-489;bin-489:0578/1074_3	AlinenMustaj_rvi	d__Bacteria;p__Verrucomicrobiota;c__Verrucomicrobiae;o__Pedosphaerales;f__Pedosphaeraceae;g__UBA11358
NC_167	818aa	RS	MNTLFIYNFRVCLFFVLALFLTGCGGGGGSGGGSAGGTVISGIASKGPLNGSVIKIYQLNADGTQGAQLGTDTSTNPDGSYQVNIGNYSGPILVVASHGTYVDEATGALTSLATPLRTALPNVSGNATVAVTAMTEMAVTLAETGGKMTPVRIADAQNQVEQNLANGINIVSTLPADVSKPLAGASDTQKEYGILLAAVSQHAESIKIANSKPKQDVAGAIADLAKLASSEVDTATKDVIKQKLRTDIYNSVKSESNKSDISDESKLGVFINVGGSSSGSSTGSNSGSSSVPGTFTLLAWNDLGMHCVDGKDYSIFSILPPFNNLHAQLVNSTTGALVSAASGVTLTYEAVADVAGSINTTSFAKTNFWTWAMSLYNKLFSLVSLSNDIGLTGNMTPTLTPKPLAYNGTNNWFETVGIPVTPYDDNGVKNFYPMVKVVAKDASNKVIATARTVLPVSDEMSCKSCHASNSVVAAKPAAGWVNDPNVEIDWKKNIVSLHDDKQLSSNIFITALAKYGYDSGGLYKTVLAGKPVLCANCHSSNALPGTGVVGISSLTQAMHSRHATVTDPTPGVSQGTKLDDSSNRTACYLCHPGSVTKCLRGAMGKAVAANGDMLMGCQSCHGKMSAVGSPSRTGWLQEPNCQSCHHDGLRLTNALNASGVPVTTSDPRFATNADTPAAGFSLYRFSTGHGKLQCEACHGATHAEYPSSHVNDNVLSMDIQGHTGTIAECNSCHKTVPSTLAGGPHGMHTIGSAWVSLHKSYARSNLASCQYCHGANYRGTALSQVKMAKSFSVEGRTISFAAGQAVTCYDCHNGPNGGstop	9	0	0	0	9	Ki2-D3;Ki2-D3_megahit_metabat_bin-0094;bin-0094:400/634_2	754378-169136	d__Bacteria;p__Proteobacteria;c__Gammaproteobacteria;o__Burkholderiales;f__Gallionellaceae;g__Gallionella	OIP18732.1_hypothetical_protein_AUK53_00910_[Betaproteobacteria_..._812_0.0;OIP20549.1_hypothetical_protein_AUK52_10450_[Comamonadaceae_bact..._751_0.0;WP_011465158.1_hypothetical_protein_[Rhodoferax_ferrireducens]_742_0.0;OHC77181.1_hypothetical_protein_A3H24_05975_[Rhodoferax_sp._RIFC..._741_0.0;PIY28009.1_hypothetical_protein_COZ09_12160_[Comamonadaceae_bact..._732_0.0
NC_168	817aa	RS	MAVMISALLLVAPTGRGANNQILGWNNLGMHCMDSDYSVFSILPPYNTIEAQLIVNGLLVTNGSGYTVTYEAVADPAGSFNSTSFGKGNFYNFTAQLYAPLAMNMGLAGWAMPGTGNVPQTMLFEQINVPAPGAAPLVNWFRAEGIPLTPYDDTLQKNPYPMMRLLARDAGNNVIATNLIVLPVSDEMDCRACHASGSYTNARPGVGWINDSNPQRDYRLNILLMHDERQFDLNPALYDGALANFGFNTNGLFATVVLDGRPVLCASCHASVALGTAGYQTIPQLTVSMHAKHAAVPDPVLGISLDNSLNRAACYRCHPGSTTKCLRGAMGAAVAADGSMAMQCQSCHGSMSQVGLANRIGWLMEPQCQSCHSGTATSNNGQIRYTSAFTANGQVRTAVDQTFATQPNTPAAGLSLYRFSAGHGGLQCEACHGSTHAEFPSTHQNDNVRNVQLQGHAGVMVECIACHTSVPSTVSGGPHGMHPLGQDFVNRHSGLFEGGTATVSQCQACHGTDYRGTVLSQAQGSRSLSASFDGGSNTVQLYRGAIVGCYLCHNGPQNDSANASAAPTVSNVAANTAVNQPVSLSLPATGSGVTLRILTQPAHGSVGLSNQTATYFPDPDYLGADTFTFAAYNGAKNSNPGTGTVTVGPDNAPPTIQITSPTGNPTYTSTAGTMVLGGTAADNRALANVTWVNSRGGSGTATGTTNWSVAGIALQTGTNVITVTARDTANYTASATVKVIYAPSKTLVVIINGRGSVSPNLNGRSLVLGRPYRLVAKPMSGFVFSGWTGAITSSSPTLSFVFNGGMTLQANFTKRVRstop	9	0	0	0	9	Umea1p4;Umea1p4_megahit_metabat_bin-569;bin-569:0517/1144_8	N_stj_rnen(711940-164576)	d__Bacteria;p__Verrucomicrobiota;c__Verrucomicrobiae;o__Pedosphaerales;f__Pedosphaeraceae;g__UBA11358	TAL07259.1_hypothetical_protein_EPO07_00515_[Verrucomicrobia_bac..._808_0.0;TAM46906.1_PKD_domain-containing_protein_[Acidobacteria_bacterium]_761_0.0;WP_116786450.1_PKD_domain-containing_protein_[Holophagae_bacterium]_731_0.0;TAM44730.1_PKD_domain-containing_protein_[Acidobacteria_bacterium]_731_0.0;WP_071156066.1_hypothetical_protein_[Methylomonas_sp._LWB]_715_0.0
NC_169	817aa	RS	MKKYYQRPIRHALAVLTAGLVLGGLVTANAQNSKIFPTNVYYMSKSVPTNTPAPYRAGGGVTAGALIAAPGITNSVWSFSWYGMRGWSTIQGSTNLGANWVNLTNVAATNYAWTTTAPNPFGASAIFRLSQNNAYVGESACAGCHIDKYTPWTTTLHAGVYNNPAANTNFSLACLTIGYGQGGFTDSTNTPYLENVSCENCHGPAGWHKASDKDMITPAVSLDPTICGSCHQGSLHPTYQEYTNKNSAGIGILVTGATHAIGGHGNSLSCGICHQANTRMAMVKEYYDRLAGNPHPVTLFSSSTDAGAWAAACSTCHDPHGSTNVAQLRYPITSTNWFGVNTVTDPTPVLTTNSNGTITTNATSVVAYNTAFDSLYNPKVQVCGQCHAGGGGAGNGGMRWDGSAYGWMTNLVVSNYVSQAGYYVGVTSYVTNVQVFTNISYGYIWTNGASVGVTNTTITTNSYVIPYATNQVWLASITNSVTNLTRMVTNYYPPIAYTNGSGVVTNTLSSSGETKPHYPVQYNVLIGQLDYDLAARGGPPNVLSDAHTLSPNQCADCHVPSYPVVAGVTNVTGHTFVNDYNSPGCLASACHASYTNNAAGFAVHTLNYKVSVSNSMSRVVSLLRQWGTNVAPAILATNYGPLAWEYPSINSYFSTKSTNVVGGVSKVFSVGPPSTWNGLGGQPSFTNDNVQLNYVPQDIRMIRFALNVLYEDQSYGVHNPTYTSNLLAWAENDLITNQFIAAGWPTFSADVVSGAAPLTVHFTNTGSGSGYSWTFGDGQTAASANPSCTYSTPGLYSVTCTVDSSKSLTRTQYILVQstop	7	0	0	0	7	AM-2014-D4;AM-2014-D4_megahit_metabat_bin-302;bin-302:016/101_30&AM-2014-D3;AM-2014-D3_megahit_metabat_bin-631;bin-631:77/87_107&AM-2014-D2;AM-2014-D2_megahit_metabat_bin-312;bin-312:062/383_3	AlinenMustaj_rvi	d__Bacteria;p__Verrucomicrobiota;c__Verrucomicrobiae;o__Pedosphaerales;f__Pedosphaeraceae;g__UBA11358	RME93911.1_hypothetical_protein_D6766_07300_[Verrucomicrobia_bac..._135_2e-29;RIK63318.1_hypothetical_protein_DCC65_16140_[Planctomycetes_bact..._123_6e-26;RIK71720.1_hypothetical_protein_DCC66_00310_[Planctomycetes_bact..._111_7e-22;RJP42929.1_hypothetical_protein_C4547_00095_[Phycisphaerales_bac..._104_8e-20;RMF71072.1_hypothetical_protein_D6744_18505	_partial_[Planctomyc..._100_5e-19
NC_170	816aa	RS	MSVINMSRRIAVVILLAGVTANAATNYTLVGWNNLGMHCMDNDFSVFSLLPPYNTIMAQLIDSNGKLVTNSTGITVTYQAIADPTGSINTTSLGKANFWDHVLALFGLTLPVNVGLPVPGPNSFAMPGVNNIPQAMEFEMGENWFAAYGIPLTPYDDAGNFNSYPLMRLTAKRGAAVLATTDIVLPISDEMDCRACHASTSGPAARPSAGWVNNPNPILDFRQNILRRHDDLELSNPQFTAALATNRYSATGLAATAAGGTAILCAACHLSEALPGSGLPGIKPLTTAMHGRHANVTDPTTGLKLDSTSNRTSCYQCHPGSTTKCLRGAMGKAVAADGSMAMQCQSCHGLMSTVAATTRTGWLDEPNCQSCHSGDAVNNKGQIRFTNAITNGVFRVPSNQIFATTPDTPAPGFSLYRFSTGHGGIKCEACHGSTHAEFPSAHPNDNIQSIQHQGHVGMLSQCIVCHGTSPSTITGGPHGLHPIGAGWVGNHHNVVENSGATQCQVCHGANYRGTVLSRSQSDQTLNGTFFWRGRQIGCYDCHNGSSGGDGGAPTAPSVSNIAGSTKANTPVTLSLIASTSNLRIVSQPNNGTVGLNNNLATYSPDSDFTGTDRFTFAVNDGYRDSNLATGTVVVTGAAVTCKYTVVSTNATISAGSGTNTINVTTSAGCTWTATSVVNWLTIHSSASGSGNGLVTYLIAANTSSNSRTGTLTVAGQVVTVIQAGAASSCVYTVTPATINISSIGGARSSATVSAVKGCAWTANSSVSWITIQSGAAGSGKGIVQFSISRNSSRSSRSGILTIAGKAVTINQTGAPRstop	9	0	0	0	9	AM-lipid-02-D10;AM-lipid-02-D10_megahit_metabat_bin-0755;bin-0755:093/554_4&AM-lipid-01-D9;AM-lipid-01-D9_megahit_metabat_bin-1089;bin-1089:157/567_27&AM-lipid-01-D7;AM-lipid-01-D7_megahit_metabat_bin-1219;bin-1219:019/554_15&AM-lipid-01-D8;AM-lipid-01-D8_megahit_metabat_bin-0190;bin-0190:452/550_4&AM-lipid-01-D10;AM-lipid-01-D10_megahit_metabat_bin-0034;bin-0034:401/532_5&AM-lipid-02-D8;AM-lipid-02-D8_megahit_metabat_bin-162;bin-162:465/532_4&AM-lipid-02-D9;AM-lipid-02-D9_megahit_metabat_bin-0939;bin-0939:250/560_5	AlinenMustaj_rvi	d__Bacteria;p__Verrucomicrobiota;c__Verrucomicrobiae;o__Palsa-1439;f__Palsa-1439	OGV54967.1_hypothetical_protein_A2X45_02815_[Lentisphaerae_bacte..._889_0.0;WP_116786450.1_PKD_domain-containing_protein_[Holophagae_bacterium]_769_0.0;TAM44730.1_PKD_domain-containing_protein_[Acidobacteria_bacterium]_758_0.0;TAM46906.1_PKD_domain-containing_protein_[Acidobacteria_bacterium]_757_0.0;SFN58251.1_hypothetical_protein_SAMN05216289_13315_[Dokdonella_i..._712_0.0
NC_170	677aa	100.00%	MGENWFAAYGIPLTPYDDAGNFNSYPLMRLTAKRGAAVLATTDIVLPISDEMDCRACHASTSGPAARPSAGWVNNPNPILDFRQNILRRHDDLELSNPQFTAALATNRYSATGLAATAAGGTAILCAACHLSEALPGSGLPGIKPLTTAMHGRHANVTDPTTGLKLDSTSNRTSCYQCHPGSTTKCLRGAMGKAVAADGSMAMQCQSCHGLMSTVAATTRTGWLDEPNCQSCHSGDAVNNKGQIRFTNAITNGVFRVPSNQIFATTPDTPAPGFSLYRFSTGHGGIKCEACHGSTHAEFPSAHPNDNIQSIQHQGHVGMLSQCIVCHGTSPSTITGGPHGLHPIGAGWVGNHHNVVENSGATQCQVCHGANYRGTVLSRSQSDQTLNGTFFWRGRQIGCYDCHNGSSGGDGGAPTAPSVSNIAGSTKANTPVTLSLIASTSNLRIVSQPNNGTVGLNNNLATYSPDSDFTGTDRFTFAVNDGYRDSNLATGTVVVTGAAVTCKYTVVSTNATISAGSGTNTINVTTSAGCTWTATSVVNWLTIHSSASGSGNGLVTYLIAANTSSNSRTGTLTVAGQVVTVIQAGAASSCVYTVTPATINISSIGGARSSATVSAVKGCAWTANSSVSWITIQSGAAGSGKGIVQFSISRNSSRSSRSGILTIAGKAVTINQTGAPRstop	9	0	0	0	9	AM-2014-D4;AM-2014-D4_megahit_metabat_bin-350;bin-350:193/457_5&AM-lipid-02-D5;AM-lipid-02-D5_megahit_metabat_bin-0948;bin-0948:174/393_5&AM-lipid-02-D7;AM-lipid-02-D7_megahit_metabat_bin-884;bin-884:079/511_5	AlinenMustaj_rvi	d__Bacteria;p__Verrucomicrobiota;c__Verrucomicrobiae;o__Palsa-1439;f__Palsa-1439
NC_170	681aa	100.00%	MEFEMGENWFAAYGIPLTPYDDAGNFNSYPLMRLTAKRGAAVLATTDIVLPISDEMDCRACHASTSGPAARPSAGWVNNPNPILDFRQNILRRHDDLELSNPQFTAALATNRYSATGLAATAAGGTAILCAACHLSEALPGSGLPGIKPLTTAMHGRHANVTDPTTGLKLDSTSNRTSCYQCHPGSTTKCLRGAMGKAVAADGSMAMQCQSCHGLMSTVAATTRTGWLDEPNCQSCHSGDAVNNKGQIRFTNAITNGVFRVPSNQIFATTPDTPAPGFSLYRFSTGHGGIKCEACHGSTHAEFPSAHPNDNIQSIQHQGHVGMLSQCIVCHGTSPSTITGGPHGLHPIGAGWVGNHHNVVENSGATQCQVCHGANYRGTVLSRSQSDQTLNGTFFWRGRQIGCYDCHNGSSGGDGGAPTAPSVSNIAGSTKANTPVTLSLIASTSNLRIVSQPNNGTVGLNNNLATYSPDSDFTGTDRFTFAVNDGYRDSNLATGTVVVTGAAVTCKYTVVSTNATISAGSGTNTINVTTSAGCTWTATSVVNWLTIHSSASGSGNGLVTYLIAANTSSNSRTGTLTVAGQVVTVIQAGAASSCVYTVTPATINISSIGGARSSATVSAVKGCAWTANSSVSWITIQSGAAGSGKGIVQFSISRNSSRSSRSGILTIAGKAVTINQTGAPRstop	9	0	0	0	9	AM-2014-D3;AM-2014-D3_megahit_metabat_bin-463;bin-463:107/461_5	AlinenMustaj_rvi	d__Bacteria;p__Verrucomicrobiota;c__Verrucomicrobiae;o__Palsa-1439;f__Palsa-1439
NC_170	663aa	100.00%	PYDDAGNFNSYPLMRLTAKRGAAVLATTDIVLPISDEMDCRACHASTSGPAARPSAGWVNNPNPILDFRQNILRRHDDLELSNPQFTAALATNRYSATGLAATAAGGTAILCAACHLSEALPGSGLPGIKPLTTAMHGRHANVTDPTTGLKLDSTSNRTSCYQCHPGSTTKCLRGAMGKAVAADGSMAMQCQSCHGLMSTVAATTRTGWLDEPNCQSCHSGDAVNNKGQIRFTNAITNGVFRVPSNQIFATTPDTPAPGFSLYRFSTGHGGIKCEACHGSTHAEFPSAHPNDNIQSIQHQGHVGMLSQCIVCHGTSPSTITGGPHGLHPIGAGWVGNHHNVVENSGATQCQVCHGANYRGTVLSRSQSDQTLNGTFFWRGRQIGCYDCHNGSSGGDGGAPTAPSVSNIAGSTKANTPVTLSLIASTSNLRIVSQPNNGTVGLNNNLATYSPDSDFTGTDRFTFAVNDGYRDSNLATGTVVVTGAAVTCKYTVVSTNATISAGSGTNTINVTTSAGCTWTATSVVNWLTIHSSASGSGNGLVTYLIAANTSSNSRTGTLTVAGQVVTVIQAGAASSCVYTVTPATINISSIGGARSSATVSAVKGCAWTANSSVSWITIQSGAAGSGKGIVQFSISRNSSRSSRSGILTIAGKAVTINQTGAPRstop	9	0	0	0	9	AM-2014-D2;AM-2014-D2_megahit_metabat_bin-274;bin-274:365/397_1	AlinenMustaj_rvi	d__Bacteria;p__Verrucomicrobiota;c__Verrucomicrobiae;o__Palsa-1439;f__Palsa-1439
NC_170	816aa	99.75%	MSVINMSRRIAVVILLAGVTANAATNYTLVGWNNLGMHCMDNDFSVFSLLPPYNTIMAQLIDSNGKLVTNSTGITVTYQAIADPTGSINTTSLGKANFWDHVLALFGLTLPVNVGLPVPGPNSFAMPGVNNIPQAMEFEMGENWFAAYGIPLTPYDDAGNFNSYPLMRLTAKRGAAVLATTDIVLPISDEMDCRACHASTSGPAARPSAGWVNNPNPILDFRQNILRRHDDLELSNPQFTAALATNRYSATGLAATAAGGTAILCAACHLSEALPGSGLPGIKPLTTAMHGRHANVTDPTTGLKLDSTSNRTSCYQCHPGSTTKCLRGAMGKAVAADGSMAMQCQSCHGLMSTVAATTRTGWLDEPNCQSCHSGDAVNNKGQIRFTNAITNGVFRVPSNQIFATTPDTPAPGFSLYRFSTGHGGIKCEACHGSTHAEFPSAHPNDNIQSIQHQGHVGMLSQCTVCHGTSPSTITGGPHGLHPIGAGWVGNHHNVVENSGATQCQVCHGANYRGTVLSRSQSDQTLNGTFFWRGRQIGCYDCHNGSSGGDGGAPTAPSVSNIAGSTKANTPVTLSLIASTSNLRIVSQPNNGTVGLNNNLATYSPDSDFTGTDRFTFAVNDGYRDSNLATGTVVVTGAAVTCKYTVVSTNATISAGSGTNTINVTTSAGCTWTATSVVNWLTIHSSASGSGNGLVTYLIAANTSSNSRTGTLTVAGQVVTVIQAGAASSCVYTVTPATINISSTGGARSSATVSAVKGCAWTANSSVSWITIQSGAAGSGKGIVQFSISRNSSRSSRSGILTIAGKAVTINQTGAPRstop	9	0	0	0	9	AM-2014-D5;AM-2014-D5_megahit_metabat_bin-474;bin-474:275/349_5&AM-2014-D8;AM-2014-D8_megahit_metabat_bin-0000;bin-0000:094/403_2&AM-2014-D6;AM-2014-D6_megahit_metabat_bin-610;bin-610:290/359_6	AlinenMustaj_rvi	d__Bacteria;p__Verrucomicrobiota;c__Verrucomicrobiae;o__Palsa-1439;f__Palsa-1439
NC_170	717aa	100.00%	DHVLALFGLTLPVNVGLPVPGPNSFAMPGVNNIPQAMEFEMGENWFAAYGIPLTPYDDAGNFNSYPLMRLTAKRGAAVLATTDIVLPISDEMDCRACHASTSGPAARPSAGWVNNPNPILDFRQNILRRHDDLELSNPQFTAALATNRYSATGLAATAAGGTAILCAACHLSEALPGSGLPGIKPLTTAMHGRHANVTDPTTGLKLDSTSNRTSCYQCHPGSTTKCLRGAMGKAVAADGSMAMQCQSCHGLMSTVAATTRTGWLDEPNCQSCHSGDAVNNKGQIRFTNAITNGVFRVPSNQIFATTPDTPAPGFSLYRFSTGHGGIKCEACHGSTHAEFPSAHPNDNIQSIQHQGHVGMLSQCIVCHGTSPSTITGGPHGLHPIGAGWVGNHHNVVENSGATQCQVCHGANYRGTVLSRSQSDQTLNGTFFWRGRQIGCYDCHNGSSGGDGGAPTAPSVSNIAGSTKANTPVTLSLIASTSNLRIVSQPNNGTVGLNNNLATYSPDSDFTGTDRFTFAVNDGYRDSNLATGTVVVTGAAVTCKYTVVSTNATISAGSGTNTINVTTSAGCTWTATSVVNWLTIHSSASGSGNGLVTYLIAANTSSNSRTGTLTVAGQVVTVIQAGAASSCVYTVTPATINISSIGGARSSATVSAVKGCAWTANSSVSWITIQSGAAGSGKGIVQFSISRNSSRSSRSGILTIAGKAVTINQTGAPRstop	9	0	0	0	9	AM-lipid-02-D6;AM-lipid-02-D6_megahit_metabat_bin-091;bin-091:363/495_4	AlinenMustaj_rvi	d__Bacteria;p__Verrucomicrobiota;c__Verrucomicrobiae;o__Palsa-1439;f__Palsa-1439
NC_170	761aa	95.27%	RFGVRLPPLPDSAEKWQLSNRNHWQLCSGFSGNLFPERLATFLRNPHLALFGLTLPVNVGLPVPGPNSFAMPGVNNIPQAMEFEMGENWFAAYGIPLTPYDDAGNFNSYPLMRLTAKRGAAVLATTDIVLPISDEMDCRACHASTSGPAARPSAGWVNNPNPILDFRQNILRRHDDLELSNPQFTAALATNRYSATGLAATAAGGTAILCAACHLSEALPRSGLPGIKPLTTAMHGRHANVTDPTTGLKLDSTSNRTSCYQCHPGSTTKCLRGAMGKAVAADGSMAMQCQSCHGLMSTVAATTRTGWLDEPNCQSCHSGDAVNNKGQIRFTNAITNGVFRVPSNQIFATTPDTPAPGFSLYRFSTGHGGIKCEACHGSTHAEFPSAHPNDNIQSIQHQGHVGMLSQCIVCHGTSPSTITGGPHGLHPIGAGWVGNHHNVVENSGATQCQVYHGANYRGTVLSRSQSDQTLNGTFFWRGRQIGCYDCHNGSSGGDGGAPTAPSVSNIAGSTKANTPVTLSLIASTSNLRIVSQPNNGTVGLNNNLATYSPDSDFTGTDRFTFAVNDGYRDSNLATGTVVVTGAAVTCKYTVVSTNATISAGSGTNTINVTTSAGCTWTATSVVNWLTIHSSASGSGNGLVTYLIAANTSSNSRTGTLTVAGQVVTVIQAGAASSCVYTVTPATINISSIGGARSSATVSAVKGCAWTANSSVSWITIQSGAAGSGKGIVQFSISRNSSRSSRSGILTIAGKAVTINQTGAPRstop	8	0	0	0	8	Ki2-D3;Ki2-D3_megahit_metabat_bin-0854;bin-0854:005/162_26	754378-169136	d__Bacteria;p__Verrucomicrobiota;c__Verrucomicrobiae;o__Palsa-1439;f__Palsa-1439
NC_170	816aa	99.88%	MSVINMSRRIAVVILLAGVTANAATNYTLVGWNNLGMHCMDNDFSVFSLLPPYNTIMAQLIDSNGKLVTNSTGITVTYQAIADPTGSINTTSLGKANFWDHVLALFGLTLPVNVGLPVPGPNSFAMPGVNNIPQAMEFEMGENWFAAYGIPLTPYDDAGNFNSYPLMRLTAKRGAAVLATTDIVLPISDEMDCRACHASTSGPAARPSAGWVNNPNPILDFRQNILRRHDDLELSNPQFTAALATNRYSATGLAATAAGGTAILCAACHLSEALPGSGLPGIKPLTTAMHGRHANVTDPTTGLKLDSTSNRTSCYQCHPGSTTKCLRGAMGKAVAADGSMAMQCQSCHGLMSTVAATTRTGWLDEPNCQSCHSGDAVNNKGQIRFTNAITNGVFRVPSNQIFATTPDTPAPGFSLYRFSTGHGGIKCEACHGSTHAEFPSAHPNDNIQSIQHQGHVGMLSQCIVCHGTSPSTITGGPHGLHPIGAGWVGNHHNVVENSGATQCQVCHGANYRGTVLSRSQSDQTLNGTFFWRGRQIGCYDCHNGSSGGDGGAPTAPSVSNIAGSTKANTPVTLSLIASTSNLRIVSQPNNGTVGLNNNLATYSPDSDFTGTDRFTFAVNDGYRDSNLATGTVVVTGAAVTCKYTVVSTNATISAGSGTNTINVTTSAGCTWTATSVVNWLTIHSSASGSGNGLVTYLIAANTSSNSRTGTLTVAGQVVTVIQAGAASSCVYTVTPATINISSTGGARSSATVSAVKGCAWTANSSVSWITIQSGAAGSGKGIVQFSISRNSSRSSRSGILTIAGKAVTINQTGAPRstop	9	0	0	0	9	AM-2014-D7;AM-2014-D7_megahit_metabat_bin-747;bin-747:098/363_13	AlinenMustaj_rvi	d__Bacteria;p__Verrucomicrobiota;c__Verrucomicrobiae;o__Palsa-1439;f__Palsa-1439
NC_171	816aa	RS	MGHKRVQGISLFRLLGMVTIVGLMWLSGGLSAAASPDDLVLSGQHSLTLAQQGDLLIAELRCAACHGAGDERPDAEKVAPNLTLSVRGLSPEYLKKFLADPAAAHPGTTMPNLAGGKTEAERAEIAESLSHFLVSQSTAVNPEGSAESDATGAVSEGRQLYHTVGCVACHGAREPQVESSLTAKPEADREDDEEEDAPPAVVETSASSGRPIAFSLGHVAAKYSASGLSEFLFQPLRIRSSGRMPDMKLTRTESRAIADYLCGEQGQKPEHPEPDAALVARGRQYFRELNCAACHAVGGISAAAPVVSLWQADTGRGCLSGVSGRHPEFLLTEPQKDAIRSALKRGPAKDTDQDRIAKTLTAFSCIACHVRDNFGGVAQEYNDYFVTSEKNLGDDGRIPPPLTLVGAKLQPAWLKKVLFDGESVRPYMATRMPQYGVSNLGHLPEILARTDIPERPALSIPSPESRSESEREREKMLRTAGRELLGDKGLNCIACHNFNGKPAPVNRGIDIMTSSQRLQSGWFSSFVRNPGTFRPRIIMPNAWPGGIAVHQTILEGNTDLQIEAIWYYLSLGTSAADPSGIRRINTKLEVGDEARTYRGRSRVAGYRGIAVGLPEKISYAFNAETGTLSSIWTGEFISVDRNGQGSGGFNPSADPIMLAQDVSFVRLANSDAPWPLLPVMTKDAKVNPDPLYPKNQGYQFRGYSLESLMIPTFRYQTGAIEVEDRTVAGKASDRLCLTRTLRLTTQDPQELWFRALTGEITAESEQVYRVGRLRLRIPAVRTKLRPVQGNAGSSELLLHLEVPRGSSTMEMIYEPLstop	5	0	0	0	5	Erken-D4;Erken-D4_megahit_metabat_bin-1102;bin-1102:015/569_5&Erken-D3;Erken-D3_megahit_metabat_bin-0209;bin-0209:632/886_18	Erken	d__Bacteria;p__Planctomycetota;c__Planctomycetes;o__Planctomycetales;f__Planctomycetaceae;g__Fuerstia	RLT12474.1_hypothetical_protein_DWI21_00840_[Planctomycetes_bact..._972_0.0;RLT19604.1_hypothetical_protein_DWI29_05165_[Planctomycetes_bact..._954_0.0;RLS32475.1_hypothetical_protein_DWH80_01090_[Planctomycetes_bact..._953_0.0;RLS70211.1_hypothetical_protein_DWH99_11050_[Planctomycetes_bact..._920_0.0;WP_105334579.1_c-type_cytochrome_[Blastopirellula_marina]_855_0.0
NC_172	814aa	RS	MSLRSIIYRFVIGVVTLSAVTANVAAADASLIAVSVGGNPTSGGSFNYLLSLSVLNSGTLTAKASISGPHWKANFPLLTTTPASGVSTVAGPAINVPLSFRGQAMLHVTVFYNGKQIASQSLKVIIAAPKSGPTIVKLYDVGFDTQVTLPPAELQPLLVGTPVTYSWTQFQGPPVTLSATNVPSPTFTTGSLTNFVDLTDTIGVVPFNTLQIGEDANGDLDTYGFQVVVQNGGNSATGHVLVCVASLAPGLDHVPLGGKTYLQTAASQTGQSWTLWSKPARSLAILQGATTRTPWLQPDVEGDYVVRDNLTGSNLTVTAARYNGVQFCGTCHGPNSNVGKADLVTPWSQTDHGTTFQDGVDGALDPAFNESCFFCHTVGYGKQTPVPNGSFGDVQTSVGWQLPAVLQAGNFDAMPAALQHKAGVQCENCHGPGSQHPGEPTLDVKVCATCHQENTTDNFRVGQWQRSPHAQTDDPVKFGHTVGCGSQCHNPAGFVAFTKGEKMLPSGIGKTTCATCHDPHGAGKFPGDAHQVRVYDSVVLGDVTKTNGTVAVDGTVTLNNSTVTLTGKGASATCMTCHNARALPYQNAGTVANPIPNYLKALPHESTASEVLNGIGEAANGRVMGNSAHATLAGCTTCHMFQLAANDPNYNSVGGHTFSLTDRLTGAQNLAACNQCHGGSATITNFDRIAGHGSDYDGNGVTNGVQTEVRGLLAVLAAKFADVGLTVSDAYPFIDATSFSTVTNRYPTQAAPIRRALWNRVLILREGSFGVHNTQFTVRLLQSSYTDLSTNCISLATGVKGHSFAVDYPRAAVRstop	8	0	1	0	9	Umea2p3;Umea2p3_megahit_metabat_bin-0319;bin-0319:118/249_8	Bj_rntj_rnan(711632-164487)	d__Bacteria;p__Verrucomicrobiota;c__Verrucomicrobiae;o__Palsa-1439;f__Palsa-1439	WP_133172636.1_hypothetical_protein_[Candidatus_Sulfopaludibacte..._263_3e-74;GBD93323.1_hypothetical_protein_BMS3Abin05_00906_[bacterium_BMS3..._266_7e-73;RME00701.1_T9SS_C-terminal_target_domain-containing_protein_[Cal..._264_7e-72;PKL90406.1_hypothetical_protein_CVV23_00715_[Ignavibacteriae_bac..._261_6e-71;TAK33698.1_hypothetical_protein_EPO21_12110_[Chloroflexi_bacterium]_238_1e-64
NC_172	452aa	99.78%	ALDPAFNESCFFCHTVGYGKQTPVPNGSFGDVQTSVGWQLPAVLQAGNFDAMPAALQHKAGVQCENCHGPGSQHPGEPTLDVKVCATCHQENTTDNFRVGQWQRSPHAQTDDPVKFGHAVGCGSQCHNPAGFVAFTKGEKMLPSGIGKTTCATCHDPHGAGKFPGDAHQVRVYDSVVLGDVTKTNGTVAVDGTVTLNNSTVTLTGKGASATCMTCHNARALPYQNAGTVANPIPNYLKALPHESTASEVLNGIGEAANGRVMGNSAHATLAGCTTCHMFQLAANDPNYNSVGGHTFSLTDRLTGAQNLAACNQCHGGSATITNFDRIAGHGSDYDGNGVTNGVQTEVRGLLAVLAAKFADVGLTVSDAYPFIDATSFSTVTNRYPTQAAPIRRALWNRVLILREGSFGVHNTQFTVRLLQSSYTDLSTNCISLATGVKGHSFAVDYPRAAVRstop	7	0	1	0	8	AM-lipid-02-D7;AM-lipid-02-D7_megahit_metabat_bin-522;bin-522:243/976_1	AlinenMustaj_rvi	d__Bacteria;p__Verrucomicrobiota;c__Verrucomicrobiae;o__Palsa-1439;f__Palsa-1439
NC_172	514aa	98.44%	MSLRSIIYRFVIGVVTLSAVTANVAAADASLIAVSVGGNPTSGGSFNYLLSLSVLNSGTLTVKASISGPHWKANFPLLTTTPAIGVSTVAGPAINVPLSFRGQAVLHVTLFYNGKQIASQSLKVIIAAPQSGPTIVKLYDVGFDTLVTLPPAELQPLLVGTPVTYSWTQFQGPPVTLSATNVPSPTFTTGSLTNFVDLTDTIGVVPFNTLQIGEDANGDLDTYGFQVVVQNGGNSATGHVLVCVASLAPGLDHVPLGGKTYLQTAASQAGQSWTLWSKPARSLAILQGATTRTPWLQPDVEGDYVVRDNLTGSNLTVTAARYNGVQFCGTCHGPNSNVGKADLVTPWSQTDHGTTFQDGVDGALDPAFNESCFFCHTVGYGKQTPVPNGSFGDVQTSVGWQLPAVLQAGNFDAMPAALQHKAGVQCENCHGPGSQHPGEPTLDVKVCATCHQENTTDNFRVGQWQRSPHAQTDDPVKFGHAVGCGSQCHNPAGFVAFTKGEKMLPSGIGKTTCA	4	0	1	0	5	AM-lipid-02-D9;AM-lipid-02-D9_megahit_metabat_bin-0809;bin-0809:0581/1227_2	AlinenMustaj_rvi	d__Bacteria;p__Verrucomicrobiota;c__Verrucomicrobiae;o__Palsa-1439;f__Palsa-1439
NC_173	814aa	RS	MKHTPNGSLSRLTSALLLILAALLTSGYAASSTLAGWSEAGMAEADGGDVSVYSLRPPYSTIHAQFISGGKLVTSSNGLTVTYEAVADATGSINTTSQGKGNIYQYAPALFGTPLAPDQGLAGFAMPGPTNRPQTMAFDPEWNRFSATGIPLTPYDDQGRKNYYPMMRLTARDSAGNVLAKTDITLPVTDEMDCRSCHASGSQTAARPFEGWAWDCSPDRDYKLNILRYHDGVRAGTSVYTNALTQAGYNPAGLYATVTQDAKPVLCARCHASNALPGSGEPGMRPLTQLIHTKHAYVSDPELGLALATMNTSTACLSCHAGSETQYLRGVHHHTVNSDGSLALQCQNCHGTISDVGVAGRKGWLDEPACQSCHTGTATSNSGQLRYTNILASVGTVRQPADPTFAAQTNTPAAGLSLYRFSTGHGGLQCAACHGAAHAELPSSQANDNVQSQQLESHIGSLLECGACHPTVPSTINGGPHGMHPVGQTWIRGHRQEGQSRTQCQVCHGADYRGTALSRMQSDQTFSGGEDGGGTQHFWRGFQIGCYNCHNGPNGEGEGSRANIAAVASNKSATTTTAQPVTMALQASDSDGDTLTYRIVSTPAHGTASLSGNAATYFPAAGFVGNDSFTYSAWDGFTDSNLGSVEVTVNPGDCVLTATGTAPTAVLPKMSAPFRGSASLTGCAPTGLVYDWDFGDGSPHAADASTCHTYADAGDYTWKLTVTASGLSQIVNGLVSVSPTLGPPLPLSITVSDFMILLSWPLDRVPVSLETSPDPSQPYSWQPVPDPPVVGTTNVSLQVYILPGPQLFRLRRVPstop	9	0	0	0	9	AM-2014-D8;AM-2014-D8_megahit_metabat_bin-0613;bin-0613:2589/3347_13	AlinenMustaj_rvi	d__Bacteria;p__Verrucomicrobiota;c__Verrucomicrobiae;o__Pedosphaerales;f__UBA1319;g__UBA1319	TAM46906.1_PKD_domain-containing_protein_[Acidobacteria_bacterium]_747_0.0;WP_116786450.1_PKD_domain-containing_protein_[Holophagae_bacterium]_726_0.0;TAM44730.1_PKD_domain-containing_protein_[Acidobacteria_bacterium]_726_0.0;TAL07259.1_hypothetical_protein_EPO07_00515_[Verrucomicrobia_bac..._663_0.0;SFN58251.1_hypothetical_protein_SAMN05216289_13315_[Dokdonella_i..._663_0.0
NC_174	813aa	RS	MLKRIALVVMMMLLLPTMVLAATTYKLYYKASPATSGSVTPVPNTGMGYAKVVGTTGTANFKVSKNFGYAVVNPPSVTGGAIATAVAADGTFSVSNVTADSTVTVTLSLAPGIVSPSVLPANLNVQGLGIANAASFTSSYTVSPVGSPSTPVTYAWSVYPATGAHLTGITTPTAQLYVDAYGVYTLSLVVTVAGVPSAPYSVMATFLAPGLGSSTVCIACHNGRDPLIVSLYNSSPHINSAISSCDGCHQSDLANAYMGNKDHAVCYTCHSATPQGIAWNSSKHKSTTYYTNPVTLQTGVKCVECHNPHSTLAGVSCLNCHSGQSDTPPVGIQRANHYAVANVPGNWNNPAFAAYTAGPNRNAQYFTPNNSCSGCHEPHGDLTMQLTQWKDNAHANTSTTHMVWTGTAALAPNGMGSMGVSADSGLNYQNNLSNNNPVAGRMECVRCHTKTGFVNFVTSNYVTVTAWQDPTTDKAKEVLACGACHTDTVGTVRTVAPWTPYLGYSTASNQRSGTVGKFVLPTFSVSSLGKSDVCVSCHSHGGKSKTQISGNLVKQLNTFSSYSVVRANIGAVGSHGTTIAVIPVLTNSGFVYKFAGMVYDLGTHNKIGSVLPGYPDTGTGGPCAGCHLSADKSSSKGGHTFAAWKNWSSSTTEMTKTTCEKCHPQNSFIPFGNASLALSKAGAFGAQSSVKRVLRVNLGYAADKSLAAGATNPVRFYVGSSALSGDFRYDNRSLYQGALLNSTLTGSWWLHGPLQSQQLLFDSLDVALHGHITGSVADLVAFQAANPTYLTVSQVSRTLTWFGNAGSTRPFPYstop	11	0	0	1	12	F-5;F-5_megahit_metabat_bin-065;bin-065:283/920_9	F5	d__Bacteria;p__Desulfuromonadota;c__Desulfuromonadia;o__Geobacterales	WP_129127959.1_hypothetical_protein_[Geobacter_sp._S43]_143_3e-31;WP_085814981.1_cytochrome_C_[Geobacter_pelophilus]_135_1e-28;WP_015838771.1_cytochrome_c_[Geobacter_sp._M21]_132_1e-27;WP_015838750.1_cytochrome_c_[Geobacter_sp._M21]_131_3e-27;ACD96011.1_conserved_hypothetical_protein_[Geobacter_lovleyi_SZ]_124_5e-26
NC_174	813aa	99.88%	MLKRIALVVMMMLLLPTMVLAATTYKLYYKASPATSGSVTPVPNTGMGYAKVVGTTGTANFKVSKNFGYAVVNPPSVTGGAIATAVAADGTFSVSNVTADSTVTVTLSLAPGIVSPSVLPANLNVQGLGIANAASFTSSYTVSPVGSPSTPVTYAWSVYPATGAHLTGITTPTAQLYVDAYGVYTLSLVVTVAGVPSAPYSVMATFLAPGLGSSTVCIACHNGRDPLIVSLYNSSPHINSAISSCDGCHQSDLANAYMGNKDHAVCYTCHSATPQGIAWNSSKHKSTTYYTNPVTLQTGVKCVECHNPHSTLAGVSCLNCHSGQSDTPPVGIQRANHYAVANVPGNWNNPAFAAYTAGPNRNAQYFTPNNSCSGCHEPHGDLTMQLTQWKDNAHANTSTTHMVWTGTAALAPNGMGSMGVSADSGLNYQNNLSNNNPVAGRMECVRCHTKTGFVNFVTSNYVTVTAWQDPTTDKAKEVLACGACHTDTVGTVRTVAPWTPYLGYSTASNQRSGTVGKFVLPTFSVSSLGKSDVCVSCHSHGGKSKTQISGNLVKQLNTFSSYSVVRANIGAVGSHGTTIAVVPVLTNSGFVYKFAGMVYDLGTHNKIGSVLPGYPDTGTGGPCAGCHLSADKSSSKGGHTFAAWKNWSSSTTEMTKTTCEKCHPQNSFIPFGNASLALSKAGAFGAQSSVKRVLRVNLGYAADKSLAAGATNPVRFYVGSSALSGDFRYDNRSLYQGALLNSTLTGSWWLHGPLQSQQLLFDSLDVALHGHITGSVADLVAFQAANPTYLTVSQVSRTLTWFGNAGSTRPFPYstop	11	0	0	1	12	F-4;F-4_megahit_metabat_bin-024;bin-024:061/360_13&F4;F4_megahit_metabat_bin-351;bin-351:100/456_21&E5;E5_megahit_metabat_bin-153;bin-153:373/442_9&E3;E3_megahit_metabat_bin-423;bin-423:479/644_18	SAS2C&SAS2D	d__Bacteria;p__Desulfuromonadota;c__Desulfuromonadia;o__Geobacterales
NC_175	812aa	RS	QKPTFSVIGLADGDYTFELAINGAVQAYQAQLDFYGHQVKIPNVNISRVTVTINSSPTAAARIACASCHADNGVGGGFAATGVFKTWSGSIHKAENELCSKCHAGAGTGAHPGTLACNCHAGMPTPISNATLAANNCFSCHSPVKADIHDVDSPAEQSCVVCHALGQNHIVGQANLVNDNTGVRAIVGTNGEFALSSKKTAGGSRSHHIVNGDGSDPDNAQCIMCHLEGKVGPDGQSVVVDATYHMADAKTHLRSGNHAITPDVAWDPASPVHTDMDNFCMSCHNALGAVDAFKNVSGALKRAPKVVANAVTPSARNPFGDKLTNTYDQMQRTFVVAVYEQFDTGNTSHHAVRGKKYQGRTRAASVAVMGGDINGTNAFNQYSGAVAGVIHPKTGSTTKQVWQYFGSYSTAYGNAGYGPQSPGSRKTLYEAQLFTANFQTLSGTVIGDDSTLHCGDCHTVGQWKSGSAKAVSNTDQSIISTTAVIGAHGSVNEYMLRTSNGTDALQVANSGTASGITYDPVTGYANNIPATANNGTLICYLCHKQLAYSGNLSYFNWTDPLTGVASATRHGGIGGGDCADASRDSSGKIGSTLRVGAIASSPNGNRSTIFGMVCSNCHNSGNQIFGGIHGNGSSYGSVGVGYKTYSTNGKDVQTNVLAGKSGVLSGTGATENRNQQLTVVTRKPYRFMGGTSLKYSGGGSADKWEAKVLTQQHREGCYNLSTTTTGLNQWSATDGSTVNVVPNYTSGTANALPAIASGSDDLGYAAAAPSTAQNINNGTVTGSWGACGHHTGSAASGTSNMPKRTVQRPLVYstop	9	1	0	0	10	TBhypoBendall;2582580689;TH4645DRAFT_TBhypo_metabat_4645_10007126.364_1	TroutBogHypolimnion	Proteobacteria;Deltaproteobacteria;Desulfuromonadales;;;;;;Gs0063444;;;Ga0048106	OGU07432.1_hypothetical_protein_A2075_14140_[Geobacteraceae_bact..._298_3e-87;OGU07436.1_hypothetical_protein_A2075_14160_[Geobacteraceae_bact..._293_2e-83;OGU08424.1_hypothetical_protein_A2075_00025_[Geobacteraceae_bact..._283_3e-78;OGU10710.1_hypothetical_protein_A2075_06025_[Geobacteraceae_bact..._278_2e-75;OGU07424.1_hypothetical_protein_A2075_14095_[Geobacteraceae_bact..._238_6e-66
NC_176	587aa	82.28%	ANSTILGWNNLGMHCMDSDYSVFTVLPPYNTIEAQLIVGGKLVTNGTGYTVTYQALADPSGSINTTSIGKGNFYDYTPFLYGPLAPDKGLANGVMPGPANIRQTNLFQTLNEPVHGVFTPVNWWHAEGIPITPYDDAGNKNPYPLMRMIAWNSMNQPIATNDVVLPVSDEMDCRVCHASGTQGAAKPAAGWIWDGLPERDYRLNILRLHDERQFSQHGAVYAGALATNNYNPAGLYRRVTADGKPVLCALCHASEALQTAGYPGVPPLTTSVHSRHATVMDPELKITLDNSANRAACYRCHPGSTTRCLRGAMGSAIAADGSMDMQCQSCHGNMSAVGSTSRVGWIMEPNCQGCHTGTATSNSGQIRYTSVFETNGATRVPTNRTFATTLNTPPTGGLNLSLYRFSVGHGGLQCSACHGSTHAEFPSLHANDNVRNIALQGHVGVMSECTACHTNSPSTVSGGPHGMHPVGSPWIEGHHEGLDKGPMPPRCATCHGADGSGTVLSRMQANRTLSAFGTKTLFRGAIIGCYTCHKGPGNTASNTNAAPTVVEVATDTTNDQSVNIPLTVTGAGAWPRIISQAANGSVG	9	0	0	0	9	MJ-2014-D6;MJ-2014-D6_megahit_metabat_bin-069;bin-069:1160/2212_1	Mekkoj_rvi	d__Bacteria;p__Verrucomicrobiota;c__Verrucomicrobiae;o__Pedosphaerales;f__Pedosphaeraceae;g__PALSA-1440
NC_176	812aa	RS	MRIVRIILVASTLVVPLDLTAATSTILGWNNLGMHCMDSDYSVFTILPPYNTIEAQLIVGGRLVTNAAAYTVTYQAIADPSGSINTTSIGKGNFYNYTPFLYGPVALDQGLAGWNMPGPANAPQTSLFQVLNEPVHGVFTLVNWFHAEGIPITPYDDAQHKNPYPMMRMIARNSANQPIATNDIVLPVSDEMDCRACHASGTQVAAKPAAGWAWDGLPERDYRLNILRLHDERQFAISPSLYAAALATNNYNPAGLYRRVTADGKPVLCALCHASEALQTSGYPGVPPLTTAVHSHHAGVMDPVLNTTLDNVANRSACYRCHPGSTTRCLRGAMGSAIAADGSMEMQCQSCHGNMSAVGSSSRVGWIMEPNCQGCHTGTATSNSGQIRYTSVFDTNGAPRVPANQTFATTPNTPPTPPPSLNLSLYRFSVGHGGLQCSACHGSTHAEFPTSHVNDNVRDIGLQGHVGVMSECTACHTNSPSTITGGPHGMHPVGSAWVSRHHDALENGQATRAQCQLCHGADYRGTVLSRMQADRTLNANGTQTFFRGALIGCYTCHNGPGDDSGNNSTPPTVTGVLTNTTNDKSVTFLLPVTGAGAKLRIISQAANGSVGLNTNTGVATYFPSPGFVGSDQFTFAAYDGAKNSSLATGTVVVAQGPFSIGAAAYVPPTYPAGWPVAFTVVPTITNSLATVIFEWNFGDGSVHGTNQYAAHSYATPGTYNWSVTSTLSTTATTNNGTIVIGDPVQLSVARSGNQLTLSWPNSIADTLLQGSGALGASAQWLWVTNTPIAGPSLLSVTLPVTGKEYFRVQRPWstop	9	0	0	0	9	AM-2014-D6;AM-2014-D6_megahit_metabat_bin-302;bin-302:0871/2378_1	AlinenMustaj_rvi	d__Bacteria;p__Verrucomicrobiota;c__Verrucomicrobiae;o__Pedosphaerales;f__Pedosphaeraceae;g__PALSA-1440	TAL07259.1_hypothetical_protein_EPO07_00515_[Verrucomicrobia_bac..._946_0.0;TAM46906.1_PKD_domain-containing_protein_[Acidobacteria_bacterium]_781_0.0;TAM44730.1_PKD_domain-containing_protein_[Acidobacteria_bacterium]_768_0.0;WP_116786450.1_PKD_domain-containing_protein_[Holophagae_bacterium]_730_0.0;OAI13923.1_hypothetical_protein_A1355_12860_[Methylomonas_koyamae]_696_0.0
NC_177	811aa	RS	MKTVYRFTLGSLFCGLALTTNAATSTILGWNNLGMHCMDSDYSVFTVLPPYNTIEAQLIVGGKLVTNGAGYTVTYQAIADPSGSINTTSVGKGNFYELTPFLYGALAPDQGLANGIMPGSANLPQTNLFETLNEPVHGVFTPVNWWRAEGIPITPFDDTLRKNPYPLMRMIARNSANHPIATNDVVLPVSDEMDCRACHASGTQAAAQPAAGWVWDGLPERDYRLNILRLHDERQFAQHGAVYAGALAANSYNPAGLYRRVTADGKPVLCALCHASEALQTAGYPSVPPLTTSVHSFHAQVMDPVLNTNLDSAVNRSACYRCHPGSTTRCLRGAMGSAIAADGSMEMQCQSCHGNMSAVGSSRRVGWIMEPNCQSCHTGTATSNSGQIRYTSAFTDTNGTVRVPVNQTFATTPNTPPTPPPSLNLSLYRFSIGHGGLQCSACHGSTHAEFPSSHANDNLRNIRLQGHVGVMSECTACHTNSPSTVSGGPHGLHPVGSAWVSNHPSAAENNSSLCQSCHGADYRGTVLSRMQADRTLSAFGTKTFFRGATIGCYTCHKGPGSESSNTNAPPIVTGVVTNTTNDQFVGIPLPVTGAGATLRIISQAANGSLGLNPTTHVATYYPNPGFVGTDHFTFAAYDGSKNSTLATGTVVVAQGSFSLGAAAYVPATYPAGMPAAFTVVPTVTNTAAPVTFDWDFGDGSAHSTNQYAAHAYTLPGANNWTVISTVTTASTTNTGTIVIGSPVQLSFAHAGNQLTLSWPNSIADTILEESGTLGATAQWLWVTNTAVVGPDQISVTLPTFGNGFLRVRRPWstop	9	0	0	0	9	Ki3-D4;Ki3-D4_megahit_metabat_bin-764;bin-764:0296/2466_2	Haukij_rvi	d__Bacteria;p__Verrucomicrobiota;c__Verrucomicrobiae;o__Pedosphaerales;f__Pedosphaeraceae;g__PALSA-1440	TAL07259.1_hypothetical_protein_EPO07_00515_[Verrucomicrobia_bac..._920_0.0;TAM46906.1_PKD_domain-containing_protein_[Acidobacteria_bacterium]_798_0.0;TAM44730.1_PKD_domain-containing_protein_[Acidobacteria_bacterium]_765_0.0;WP_116786450.1_PKD_domain-containing_protein_[Holophagae_bacterium]_733_0.0;WP_071156066.1_hypothetical_protein_[Methylomonas_sp._LWB]_706_0.0
NC_177	810aa	80.00%	MKTVSRFTLGCLLCGLALTTHAANSTILGWNNLGMHCMDSDYSVFTVLPPYNTIEAQLIVGGKLVTNGTGYTVTYQALADPSGSINTTSIGKGNFYDYTPFLYGPLAPDKGLANGVMPGPANIRQTNVFQTLNEPVHGVFTPVNWWHAEGIPITPYDDAGNKNPYPLMRMIAWNSANQPIATNDVVLPVSDEMDCRVCHASGTQDAAKPAVGWIWDGLPERDYRLNILRLHDERQFSQHGAVYAGALATNNYNPAGLYRRVTADGKPVLCALCHASEALQTAGYPGVPPLTTSVHSRHATVMDPELKITLDNSANRAACYRCHPGSTTRCLRGAMGSAIAADGSMDMQCQSCHGNMSAVGSTSRVGWIMEPNCQGCHTGNAITNSGQIRYTSVFETNGAVRVPTNRTFATTLNTPPTGGLNLSLYRFSVGHGGLQCSACHGSTHAEFPSLHANDNVRNIALQGHVGVMSECTACHTNSPSTVSGGPHGMHPVGSPWIEGHHEGLDKGPMPPRCATCHGADGSGTVLSRMQANRTLSAFGTKTLFRGAIIGCYTCHKGPGNTASNTNAAPTVVGVVTDTTNDQSVNIPLTVTGAGAWPRIISQAANGSVGLNTNTGIATYFPNPGFVGTDQFTFAAYDGAKNSNLATGTVTVAQGPFSIGAAAHVPPTYPAAWPVAFVVVPTVTNSTATVTFDWNFGDGSAHSTNQYAAHAYAQAATYNWSVTATVSNASTMVNGSIVIGNPVQLGIASAGSLVTLSWPNTIADTILEGSSVSGPSAQWQWITNTPAAGPSMISLTLPSAGTEFLRVRRPWstop	9	0	0	0	9	Ki1-2-7m;Ki1-2-7m_megahit_metabat_bin-117;bin-117:228/997_2	Ki1	d__Bacteria;p__Verrucomicrobiota;c__Verrucomicrobiae;o__Pedosphaerales;f__Pedosphaeraceae;g__PALSA-1440
NC_177	703aa	99.57%	DQGLANGIMPGSANLPQTNLFETLNEPVHGVFTPVNWWRAEGIPITPFDDTLRKNPYPLMRMIAWNSANHPIATNDVVLPVSDEMDCRACHASGTQAAAQPAAGWVWDGLPERDYRLNILRLHDERQFAQHGAVYAGALAANSYNPAGLYRRVTADGKPVLCALCHASEALQTAGYPSVPPLTTSVHSFHAQVMDPVLNTNLDSAVNRSACYRCHPGSTTRCLRGAMGSAIAADGSMEMQCQSCHGNMSAVGSSRRVGWIMEPNCQSCHTGTATSNSGQIRYTSAFTDTNGTVRVPVNQTFATTPNTPPTPPPSLNLSLYRFSIGHGGLQCSACHGSTHAEFPSSHANDNLRNIRLQGHVGVMSECTACHTNSPSTVSGGPHGLHPVGSAWVSNHPSAAENNSSLCQSCHGADYRGTVLSRMQADRTLSAFGTKTFFRGATIGCYTCHKGPGSESSNTNAPPIVTGVVTNTTNDQFVGIPLPVTGAGATLRIISQAANGSLGLNPTTHVATYYPNPGFVGTDHFTFAAYDGSKNSTLATGTVVVAQGSFSLGAAAYVPPTYPAGMPAAFTVVPTVTNTAAPVTFDWDFGDGSAHSTNQYAAHAYTLPGANNWTVISTVTTASTTNTGTIVIGSPVQLSFAHAGNQLTLSWPNSIADTILEESGTLGATAQWLWVTNTAVVGPDQISVTLPTFRNGFLRVRRPWstop	9	0	0	0	9	AM-lipid-02-D8;AM-lipid-02-D8_megahit_metabat_bin-938;bin-938:3639/4358_1	AlinenMustaj_rvi	d__Bacteria;p__Verrucomicrobiota;c__Verrucomicrobiae;o__Pedosphaerales;f__Pedosphaeraceae;g__PALSA-1440
NC_178	810aa	RS	MKTAHFLLGGVLVGIVPCASAATSQVLGWNNLGMHCMDSDYSVFSILPPYNTIEAQLIVNGLLVKAGAGYSLTYQAIADPSGSFNSTAMGKGNYYTYAQALFGPALAPEAGLAGWSMPGPGNTPQGMLFETMNAPATGVSTPVNWWRAEGIPLSPYDDAHVKNPYPMMRLIARNASNTIIAQNDIVLPVSDEMDCRACHASGTLGAAAMPAAGWVWDGVQERDFRLNILRLHDEHQFARHNSLYIAALAARGFNAQGLYRGVVADGTPVLCAACHESEALGKPSFQTTPQLTTSVHAFHAHVQDPVLHTTLDSSANRAACYRCHPGSTTRCLRGAMGGAIAADGSMEMQCQSCHGNMSTVGASNRTGWFEEPNCQSCHTGTATANMGQIRYTSAFDTTTGAPRVPADRTFATTLNTPASGLSLYRFSVGHGGLQCSACHGSTHAEFPSTHVNDNLRNIAIQGHAGVMSECSSCHTSSPSTIIGGPHGMHPVGSAWVGSHPDVLESGQATRSQCQVCHGTDYRGTVLSRMQADRTLSAFGTKTFFRGAIIGCYTCHNGPSNDSGNSSVAPTVSNTTGTTTNNSPVQITLPATGTGLTLRIISQPANGSVGLLNTVATYFPNPGFVGNDTFTFAAYDGSKNSNLGSVTVSVSQGPLSIAASAQVPPTYPAGWPVALAVVPTLTNSAATPSFDWDFGDGSAHGTTQFPTHTYTAPGNYNWAVVASVPGASATVNGSIAIDATVTLGISPASNGSTVTLSWSNSSADTLLQTSPDLGLTSPWQWVPTPPVANGGTLQVTVPASGKQFFRVTRPWstop	9	0	0	0	9	TBhypoBendall;2582580664;TH2746DRAFT_TBhypo_metabat_2746_10010270.320_2	TroutBogHypolimnion	Verrucomicrobia;Verrucomicrobiae;Verrucomicrobiales;;;;;;Gs0063444;;;Ga0048081	TAL07259.1_hypothetical_protein_EPO07_00515_[Verrucomicrobia_bac..._952_0.0;TAM46906.1_PKD_domain-containing_protein_[Acidobacteria_bacterium]_804_0.0;WP_116786450.1_PKD_domain-containing_protein_[Holophagae_bacterium]_774_0.0;TAM44730.1_PKD_domain-containing_protein_[Acidobacteria_bacterium]_768_0.0;WP_071156066.1_hypothetical_protein_[Methylomonas_sp._LWB]_742_0.0
NC_179	399aa	98.25%	MKTVFRFTLGCLLCGLALTAHAANSTILGWNNLGMHCMDSDYSVFTVLPPYNTIEAQLIVGGKLVTNGTGYTVTYQALADPSGSINTTSIGKGNFYDYTPFLYGPLAPDKGLANGVMPGPANIRQTNVFQTLNEPVHGVFTPVNWWHAEGIPITPYDDAGNKNPYPLMRMIAWNSMNQPIATNDVVLPVSDEMDCRVCHASGTQGAAKPAAGWIWDGLPERDYRLNILRLHDERQFSQHGAVYAGALATNNYNPAGLYRRVTADGKPVLCALCHASEALQTAGYPGVPPLTTSVHSRHATVMDPELKITLDNSANRAACYRCHPGSTTRCLRGAMGSAIAADGSMDMQCQSCHGNMSAVGSTSRVGWIMEPNCQGCHTGTATSNSGQIRYTSVFETNGA	5	0	0	0	5	MJ130617B;MJ130617B_megahit_metabat_bin-527;bin-527:1365/4011_1	Mekkoj_rvi	d__Bacteria;p__Verrucomicrobiota;c__Verrucomicrobiae;o__Pedosphaerales;f__Pedosphaeraceae
NC_179	664aa	95.78%	HAEGIPITPYDDAGNKNPYPLMRMIARNSANQPIATNDVVLPVSDEMDCRVCHASGTQGAAKPAAGWIWDGLPERDYRLNILRLHDERQFSQHGAVYAGALAANNYNPAGLYRRVTADGKPVLCALCHASEALQTAGYPGVPPLTTSVHSRHANVMDPELKITLDNSANRAACYRCHPGSTTRCLRGAMGSAIAADGSMDMQCQSCHGNMSAVGSTSRVGWIMEPNCQGCHTGTATSNSGQIRYTSVFETNGATRVPTNRTFATTLNTPPTGGLNLSLYRFSVGHGGLQCSACHGSTHAEFPSLHANDNVRNIALQGHVGVMSECTACHTNSPSTVSGGPHGMHPVGSPWIEGHHEGLDKGPMPPRCATCHGADGSGTVLSRMQANRTLSAFGTKTLFRGAIIGCYTCHKGPGNTASNTNAAPTVVEVATDTTNDQSVNIPLSVTGAGAWPRIISQAANGSVGVNTNTHVATYFPNPGFVGTDRFTFAAYDGAKNSNLATGTVTVARGPFSIGAVAHVPPTYPAAWPVAFVVVPSVTNSTAAVTFDWNFGDGSVHSTNQYAAHAYTQAATYNWSVTATVSNASTTVNGSIVIGNPVQLSIASAGNLVTLSWPKTIADTILEGSSVLGPSAQWQWITNTPAAGPSMISLTLPSAGTEFLRVRRPWstop	9	0	0	0	9	MJ-2014-D7;MJ-2014-D7_megahit_metabat_bin-165;bin-165:1103/1145_1	Mekkoj_rvi	d__Bacteria;p__Verrucomicrobiota;c__Verrucomicrobiae;o__Pedosphaerales;f__Pedosphaeraceae;g__PALSA-1440
NC_179	390aa	98.21%	MKTVFRFTLGCLLCGLALTTHAANSTILGWNNLGMHCMDSDYSVFTVLPPYNTIEAQLIVGGKLVTNGTGYTVTYQALADPSGSINTTSIGKGNFYDYTPFLYGPLAPDKGLANGVMPGPANIRQTNVFQTLNEPVHGVFTPVNWWHAEGIPITPYDDAGNKNPYPLMRMIAWNSANQPIATNDVVLPVSDEMDCRVCHASGTQGAAKPAAGWIWDGLPERDYRLNILRLHDEHQFSQHGAVYAGALAANNYNPAGLYRRVTADGKPVLCALCHASEALQTAGYPGVPPLTTSVHSRHANVMDPELKITLDNSANRAACYRCHPGSTTRCLRGAMGSAIAADGSMDMQCQSCHGNMSAVGSTSRVGWIMEPNCQGCHTGNAITNSGQIRY	5	0	0	0	5	Umea1p4;Umea1p4_megahit_metabat_bin-517;bin-517:0548/4201_3	N_stj_rnen(711940-164576)	d__Bacteria;p__Verrucomicrobiota;c__Verrucomicrobiae;o__Pedosphaerales;f__Pedosphaeraceae;g__PALSA-1440
NC_179	618aa	80.58%	MLGSLLCGLALTAGAASSTILGWNNLGMHCMDSDYSVFTVLPPYNTLEAQLIVGGKLVTNGAGYTVTYQAVADRSGSINTTAAGKGNFYTYTPFLYGALAMDAGLAGWAMPGPANIRQTNLFQTLNEPVHGVFTPVNWFHAEGIPITPFDDAGRKNTYPLMRVIAWNSANQPIATNDVVLPVSDEMDCRTCHASGTQAAAAPAAGWAWDGLPERDYRLNILRLHDEHQFAQHGAAYAGALATNGYNPAGLYRRVTADGKPVLCALCHASEALQTAGYPGVPPLTTSVHSKHAGVMDPELKIPLDNAANRAACYRCHPGSTTRCLRGAMGSAIAADGSMEMQCQGCHGNMSAVGSSSRVGWIMEPNCQGCHTGNAVTNSGQIRYTSVFQTNGLPRVVTNQTFATTPNIPASGLSLYRFSTGHGGLQCSACHGSTHAEFPSSHVNDNVRNIGLQGHAGVLSECTACHTSMPTNTASGPHGMHPVGQAWVSGHQRAAESGVTRCRACHGADYRGTVLSRMLATRTISGQTLFQGAIVSCYNCHNGPGGPDSGSAPAAPTATGVVTNTTNDKAVAFLLPLTGPGAYPRIVTQATNGAVGIDTNTHVATYFPSPGFVGADRFT	9	0	0	0	9	MJ120702A;MJ120702A_megahit_metabat_bin-415;bin-415:1433/2378_5	Mekkoj_rvi	d__Bacteria;p__Verrucomicrobiota;c__Verrucomicrobiae;o__Pedosphaerales;f__Pedosphaeraceae
NC_179	509aa	96.07%	MDPELKITLDNSANRAACYRCHPGSTTRCLRGAMGSAIAADGSMDMQCQSCHGNMSAVGSTSRVGWIMEPNCQGCHTGNAITNSGQIRYTSVFETNGAVRVPTNRTFATTLNTPPTGGLNLSLYRFSVGHGGLQCSACHGSTHAEFPSLHANDNVRNIALQGHVGVMSECTACHTNSPSTVSGGPHGMHPVGSPWIEGHHEGLDKGPMPPRCATCHGADGSGTVLSRMQANRTLSAFGTKTLFRGAIIGCYTCHKGPGNTASNTNAAPTVVEVATDTTNDQSVNIPLSVTGAGAWPRIISQAANGSVGVNTNTHVATYFPNPGYVGTDRFTFAAYDGAKNSNLATGTVTVARGPFSIGAAAHVPPTYPAAWPVAFVVVPTVTNSTAAVTFDWNFGDGSVHSTNQYAAHAYTQAATYNWSVTATVSNASTTVNGSIVIGNPVQLSIASAGNLVTLSWPKTIADTILEGSTVLGPSAQWQWITNTPTAGPSLISLTLPSAGTEFLRVRRPWstop	7	0	0	0	7	AM-2014-D5;AM-2014-D5_megahit_metabat_bin-536;bin-536:1787/2100_1	AlinenMustaj_rvi	d__Bacteria;p__Verrucomicrobiota;c__Verrucomicrobiae;o__Pedosphaerales;f__Pedosphaeraceae;g__PALSA-1440
NC_179	788aa	96.45%	ANSTILGWNNLGMHCMDSDYSVFTVLPPYNTIEAQLIVGGKLVTNGAGYTVTYQALADPSGSIDTTSIGKGNFYDYTPFLYGALAPDKGLANGVMPGPANIRQTNLFQTLNEPVHGVFTPVNWWHAEGIPITPYDDAGNKNPYPLMRMIAWNSMNQPIATNDVVLPVSDEMDCRVCHASGTQGAAKPAAGWIWDGLPERDYRLNILRLHDEHQFSQHGAVYAGALAANNYNPAGLYRRVTADGKPVLCALCHASEALQTAGYPGVPPLTTSVHSRHATVMDPELKITLDNSANRAACYRCHPGSTTRCLRGAMGSAIAADGSMDMQCQSCHGNMSAVGSTSRVGWIMEPNCQGCHTGNAITNSGQIRYTSVFETNGAVRVPTNRTFATTLNTPPTGGLNLSLYRFSVGHGGLQCSACHGSTHAEFPSLHANDNVRNIALQGHVGVMSECTACHTNSPSTVSGGPHGMHPVGSPWIEGHHEGLDKGPMPPRCATCHGADGSGTVLSRMQANRTLSAFGTKTLFRGAIIGCYTCHKGPGNTASNTNAAPTVVEVATDTTNDQSVNIPLSVTGAGAWPRIISQAANGSVGVNTNTHVATYFPNPGYVGTDRFTFAAYDGAKNSNLATGTVTVARGPFSIGAAAHVPPTYPAAWPVAFVVVPTVTNSTAAVTFDWNFGDGSAHSTNQYAAHAYALATTYNWSVTATVSNASTTVNGSIVIGNPVQLSIASAGNLVTLSWPKTIADTILEGSTVLGPSAQWQWITNTPTAGPSLISLTLPSAGTEFLRVRRPWstop	9	0	0	0	9	AM-2014-D6;AM-2014-D6_megahit_metabat_bin-547;bin-547:0912/2690_8	AlinenMustaj_rvi	d__Bacteria;p__Verrucomicrobiota;c__Verrucomicrobiae;o__Pedosphaerales;f__Pedosphaeraceae;g__PALSA-1440
NC_179	809aa	82.20%	MKTPSSFTLGGLLCGLALTTHAATSTILGWNNLGMHCMDSDYSVFTILPPYNTIEGQLIVGGKLVTNGTSYTVTYQAVKDPSGSINSTSIGKGNFATYTPFLYGAFPPDYGLAGWNMPGPANSPQTNLFQTLNEPVHTVFTPVNWFHAEGIPITPYDDAGNKNPYPLMRMIARNSANHPIATNDVVLPVSDEMDCRVCHASGTQDAAKPAADWVWDGLPERDYRLNILRRHDESQFSQHGVVYAAALAANNYNPAGLYRRVTADGKPVLCALCHASEALQTAGFPTVPPLTTSIHSRHATVMDPELNITLDNAANRAACYRCHPGSTTRCLRGSMGSAIAADGSMEMQCQSCHGNMSAVGSSNRVGWIMEPNCQGCHTGTATSNSGQIRYTSAVIDTNGTMRVPANRTFATTLNIPAPGLSLYRFSIGHGGLQCSACHGSTHAEFPSSHVNDNVRNIALQGHAGVLAECTACHTSMPTNAASGPHGMHPVGSTWINGHHDVIDHGQATRTQCQVCHGTDYRGTVLSQMQADRTLSAFGTKTFFRGAIIGCYNCHNGANSESSNTNAAPVVTGVVTNTTNDQAVGIPLPVTGAGAYLRIISQVANGSVGLDTNTGMATYFPNPGFVGTDHFTFAAYNGSKNSNLATGTVTVAQGPYSLGAVAHVPPTYPAAWPVAFVVVPTVTNSTAPVTFNWNFGDGSVHSTNQYAAHAYALPGTYNWSVTSTLSPASTIANGSIVIGNPVQLAYARSGGQVTLSWPSSIADTLLEGAGALGPSAQWQWVTNTPTVGPSMINLTLPAAGSEFFRVRRPWstop	9	0	0	0	9	Ki2-D4;Ki2-D4_megahit_metabat_bin-0298;bin-0298:1236/2027_1	754378-169136	d__Bacteria;p__Verrucomicrobiota;c__Verrucomicrobiae;o__Pedosphaerales;f__Pedosphaeraceae;g__PALSA-1440
NC_179	810aa	RS	MKTVSRFTLGCLLCGLALTTHAANSTILGWNNLGMHCMDSDYSVFTVLPPYNTIEAQLIVGGKLVTNGTGYTVTYQALADPSGSINTTSIGKGNFYDYTPFLYGPLAPDKGLANGVMPGPANIRQTNVFQTLNEPVHGVFTPVNWWHAEGIPITPYDDAGNKNPYPLMRMIAWNSMNQPIATNDVVLPVSDEMDCRVCHASGTQDAAKPAVGWIWDGLPERDYRLNILRLHDERQFSQHGAVYAGALATNNYNPAGLYRRVTADGKPVLCALCHASEALQTAGYPGVPPLTTSVHSRHATVMDPELKITLDNSANRAACYRCHPGSTTRCLRGAMGSAIAADGSMDMQCQSCHGNMSAVGSTSRVGWIMEPNCQGCHTGNAITNSGQIRYTSVFETNGAVRVPTNRTFATTLNTPPTGGLNLSLYRFSVGHGGLQCSACHGSTHAEFPSLHANDNVRNIALQGHVGVMSECTACHTNSPSTVSGGPHGMHPVGSPWIEGHHEGLDKGPMPPRCATCHGADGSGTVLSRMQANRTLSAFGTKTLFRGAIIGCYTCHKGPGNTASNTNAAPTVVGVVTDTTNDQSVNIPLTVTGAGAWPRIISQAANGSVGLNTNTGIATYFPNPGFVGTDQFTFAAYDGAKNSNLATGTVTVAQGPFSIGAAAHVPPTYPAAWPVAFVVVPTVTNSTATVTFDWNFGDGSAHSTNQYAAHAYAQAATYNWSVTATVSNASTMVNGSIVIGNPVQLGIASAGSLVTLSWPNTIADTILEGSSVSGPSAQWQWITNTPAAGPSMISLTLPSAGTEFLRVRRPWstop	9	0	0	0	9	Ki2-D4;Ki2-D4_megahit_metabat_bin-0073;bin-0073:1314/1998_2	754378-169136	d__Bacteria;p__Verrucomicrobiota;c__Verrucomicrobiae;o__Pedosphaerales;f__Pedosphaeraceae;g__PALSA-1440	TAL07259.1_hypothetical_protein_EPO07_00515_[Verrucomicrobia_bac..._924_0.0;TAM46906.1_PKD_domain-containing_protein_[Acidobacteria_bacterium]_756_0.0;TAM44730.1_PKD_domain-containing_protein_[Acidobacteria_bacterium]_731_0.0;WP_116786450.1_PKD_domain-containing_protein_[Holophagae_bacterium]_718_0.0;WP_071156066.1_hypothetical_protein_[Methylomonas_sp._LWB]_687_0.0
NC_179	810aa	96.42%	MKTVSRFALGCLLCGLALTTHAANSTILGWNNLGMHCMDSDYSVFTVLPPYNTIEAQLIVGGKLVTNGAGYTVTYQALADPSGSIDTTSIGKGNFYDYTPFLYGALAPDKGLANGVMPGPANIRQTNLFQTLNEPVHGVFTPVNWWHAEGIPITPYDDAGNKNPYPLMRMIAWNSMNQPIATNDVVLPVSDEMDCRVCHASGTQGAAKPAAGWIWDGLPERDYRLNILRLHDEHQFSQHGAVYAGALAANNYNPAGLYRRVTADGKPVLCALCHASEALQTAGYPGVPPLTTSVHSRHATVMDPELKITLDNSANRAACYRCHPGSTTRCLRGAMGSAIAADGSMDMQCQSCHGNMSAVGSTSRVGWIMEPNCQGCHTGNAITNSGQIRYTSVFETNGAVRVPTNRTFATTLNTPPTGGLNLSLYRFSVGHGGLQCSACHGSTHAEFPSLHANDNVRNIALQGHVGVMSECTACHTNSPSTVSGGPHGMHPVGSPWIEGHHEGLDKGPMPPRCATCHGADGSGTVLSRMQANRTLSAFGTKTLFRGAIIGCYTCHKGPGNTASNTNAAPTVVEVATDTTNDQSVNIPLSVTGAGAWPRIISQAANGSVGVNTNTHVATYFPNPGYVGTDRFTFAAYDGAKNSNLATGTVTVARGPFSIGAAAHVPPTYPAAWPVAFVVVPTVTNSTAAVTFDWNFGDGSAHSTNQYAAHAYALATTYNWSVTATVSNASTTVNGSIVIGNPVQLSIASAGNLVTLSWPKTIADTILEGSTVLGPSAQWQWITNTPTAGPSLISLTLPSAGTEFLRVRRPWstop	9	0	0	0	9	AM-2014-D7;AM-2014-D7_megahit_metabat_bin-194;bin-194:0322/2634_3	AlinenMustaj_rvi	d__Bacteria;p__Verrucomicrobiota;c__Verrucomicrobiae;o__Pedosphaerales;f__Pedosphaeraceae;g__PALSA-1440
NC_179	443aa	95.94%	IMEPNCQGCHTGNAITNSGQIRYTSVFETNGAVRVPTNRTFATTLNTPPTGGLNLSLYRFSVGHGGLQCSACHGSTHAEFPSLHANDNVRNIALQGHVGVMSECTACHTNSPSTVSGGPHGMHPVGSPWIEGHHEGLDKGPMPPRCATCHGADGSGTVLSRMQANRTLSAFGTKTLFRGAIIGCYTCHKGPGNTASNTNAAPTVVEVATDTTNDQSVNIPLSVTGAGAWPRIISQAANGSVGVNTNTHVATYFPNPGYVGTDRFTFAAYDGAKNSNLATGTVTVARGPFSIGAAAHVPPTYPAAWPVAFVVVPSVTNSTAAVTFDWNFGDGSVHSTNQYAAHAYTQAATYNWSVTATVSNASTTVNGSIVIGNPVQLSIASAGSLVPLSWPNTIADTILEGSSVSGPSAQWQWITNTPTAGPSLISLTLPSAGTEFLRVRRPWstop	5	0	0	0	5	AM-lipid-02-D7;AM-lipid-02-D7_megahit_metabat_bin-405;bin-405:1302/1660_1	AlinenMustaj_rvi	d__Bacteria;p__Verrucomicrobiota;c__Verrucomicrobiae;o__Pedosphaerales;f__Pedosphaeraceae;g__PALSA-1440
NC_180	807aa	RS	MMRNPKAGTNNIPLMLTLFCLSLLFMNSVPASAASQYLLDCKSCHGMPPLDSPARDPLTGGFQGNHQTHLSAAATAVECVKCHNNNGYTIDHVNGVISMAPRLNSYSAVSVGAARYDKAVFFNQTSRPLLSTCSNVNCHFESKTPVWASAMPNTPGDCNLCHTYPPSFGASGVSHNKHYVNVAAWGGLFGPLACTPCHTDGGTSGVARWTYGHATSAGKRPIHFDAPLAYTGAATNYLPSQAASRVFGSCSNTYCHSNGVQGAGNVTVATPAWGTRTTCGSCHASPMISNGHSFHLAAPYNFGCELCHAGTVTNSTTINPVTGFGLHTNKVVDVAFGGMAGAGSGVASCGTTYCHTGATVTPVWNSQASVTCGSCHKADNATLTTNAHSVHLNSAAVAYGPTYLQSLPGGSTATSCKVCHTTYPATHVNNVKDVNLASCGAGIAGNNCHGNTVLTVANWKTARSAITCEGCHMTPLLSVIPTGAGAFVTAPDETLSKSKGHTSPTNSKGGATTGLPVCTTCHDATTAHISGVIGDAVRLPAAQPNDNSQCATCHKVAGKTIPAFQNMSTHFSVKGGAQDMLCKMCHNPHGSSNLSMIRTQLKGSWTNATTYGIAYTDATYGFINTTNNRGLCQVCHTKTLHFRAGVPETAHYTSGCLGCHGHNAVGGAFKPSGSCNTCHGYPPLPKNVAGLTYGVAGNFVNGRFEDYSGGGGAHFVPAHVKATAVASEGWLNCTNCHNGGAATHLMATPVKTNIANVSVKVDQKYRFSPAAMISYTGAKLTAGNNRSGNCSNVECHFQPSRRWSNQRstop	16	0	0	0	16	F-5;F-5_megahit_metabat_bin-065;bin-065:554/920_3&F-4;F-4_megahit_metabat_bin-024;bin-024:301/360_3&F4;F4_megahit_metabat_bin-351;bin-351:331/456_3&E5;E5_megahit_metabat_bin-153;bin-153:100/442_18&E3;E3_megahit_metabat_bin-423;bin-423:241/644_7	F5&SAS2C&SAS2D	d__Bacteria;p__Desulfuromonadota;c__Desulfuromonadia;o__Geobacterales	WP_012531490.1_CxxxxCH/CxxCH_domain-containing_protein_[Geobacte..._389_4e-117;WP_015836508.1_CxxxxCH/CxxCH_domain-containing_protein_[Geobacte..._384_1e-115;OGU09411.1_hypothetical_protein_A2075_00470_[Geobacteraceae_bact..._382_3e-112;WP_119333530.1_CxxxxCH/CxxCH_domain-containing_protein_[Geobacte..._360_2e-107;BBA71308.1_C-type_multiheme_cytochrome_omcH_[Geobacter_sulfurred..._360_2e-107
NC_181	807aa	RS	MKTSTLLSAILAAPLALNAASNQILSWNNLGMHCMDSDYSVFSILPPYNTIESQLIVGGKLVTNGVGYSVTYQAVADPGGSFNATAMGKGNYYTYAKALFGANLAPEGGLAGWNMPGVSNTPQAMLFEQTNHPAAGVATPVNWFRAEGIPISPYDDAHVKNPYPLMRLIAHNGGGTPVATNDIVLPVSDEMDCRACHASGTQAAAQPAAGWLWDGLQERDFRLNILRLHDEHQFARHGALYTAALAARGFNPQGLYRGVVADNQPVLCAACHASEALGAPSYGTIPQLTTSVHAFHAHVSDPILNTTLDNSANRQACYRCHPGSTTKCLRGAMGGAIATDGSMEMQCQSCHGNMSAVGATNRVGWFMEPNCQSCHTGTATSNNGQIRYTSSFETNGLPRVPVNTTFATTPNTPAGGLSLYRFSYGHGGLQCSACHGSTHAEFPSTHRNDNLRNASIQGHAGVMIECTACHVSMTVTTANVRSGPHGLHPVTQDWVDSHHDLVGQTGGSAQCQACHGTDYRGTVLSRAQSDRKWTAFGTTLTFARGAMIGCYNCHGGPTEGDPNHSATPTVNNVSTNITSGQPVVMAVSTTPATATLRILSQPANSSLGVSNHLLTYFPAPGFVGSESFTYSAYDGAKNSIPGTGTVGVTQGPYSLTAAAQVPPSYPAGWPVAFAVVPSPVNIAAPATYHWTFGDGAQDTNQFPTHTYSAPGTYPWTVTTTVGAAAAQNSGLLLIVAPVWLRASTSGSSVTIAWDKTAADTLLETTSTLGNSPLWTPVTNAVTTDPSSLRVTLPAATGNGFFRLLRPWstop	9	0	0	0	9	Ki1-2-7m;Ki1-2-7m_megahit_metabat_bin-399;bin-399:0974/2136_2	Ki1	d__Bacteria;p__Verrucomicrobiota;c__Verrucomicrobiae;o__Pedosphaerales;f__Pedosphaeraceae	TAL07259.1_hypothetical_protein_EPO07_00515_[Verrucomicrobia_bac..._944_0.0;TAM46906.1_PKD_domain-containing_protein_[Acidobacteria_bacterium]_750_0.0;TAM44730.1_PKD_domain-containing_protein_[Acidobacteria_bacterium]_738_0.0;WP_116786450.1_PKD_domain-containing_protein_[Holophagae_bacterium]_709_0.0;WP_071156066.1_hypothetical_protein_[Methylomonas_sp._LWB]_705_0.0
NC_182	806aa	RS	MSGRQSAAYFTLHARGMAICALWLALVTSSPFASATTNSWTLVGWNNLGMHCMDADYSVMSLLPPYNTIQAQLMDPTGKLVTSQSGYTVTYQAIADPSGSINKTSIGKANFWEFALPLYGIPLPADAGLAGFAMPGTNNAPQGMSFDATLPWFIATGIPIIPVDDAGKTNTYPMMRLTARTTAGQVLATADVVLPVSSEMDCRACHAAGGAYDPNPERDYRLSILKSHDMLQSGSAVFKNALVQAGYNTNGLFASVMVDNTPVLCAKCHSSEALGTPGITGCPPLTTSIHSWHSQVTDPTTKLSMDSTLNRTSCYRCHPGSATRCLRGAMGSAVAADGTMAMQCQSCHGKMSDVGNPNRTGWLSEPGCQSCHTGTATSNNGQIRYTSVFDTTGAPRVAVNQTFAVNSNTPAAGYSLYRFSKGHGNLQCAACHGSTHAEYVGTGPNDNIESKEIQGHIGKLAECTACHNPVPSTVNGGPHGLHPIGQAWVSRHPDVADSGGTAQCQACHGTDLRGTVLSRSQSDQTVNGKTFWRGLQVGCYTCHNGPGGDGSAPTPAVVQNASVSTAVGAPVNITLNATGTGTLTLRIVTQSAQGTVALNGKTATYYPAAGYNGTDRFTFAANNGYNDSNLGTVTITVGSGTLPPPPPPPTTGAQPDLSIKTSSQSSYTGVGVLNTSGANQIVSQNASPGQARAFDIALKNNGTNAASFKLKGGGATSSVFTVQYFDSLSGGNNITASVKAGTYAVTNLAAGANRIIRVQITPAQTARNGASQSVLVTATSANDTTKTDTVKATVTVATTTRSGGGNstop	9	0	0	0	9	AM-lipid-02-D10;AM-lipid-02-D10_megahit_metabat_bin-0039;bin-0039:1645/2358_2	AlinenMustaj_rvi	d__Bacteria;p__Verrucomicrobiota;c__Verrucomicrobiae	TAM46906.1_PKD_domain-containing_protein_[Acidobacteria_bacterium]_778_0.0;TAM44730.1_PKD_domain-containing_protein_[Acidobacteria_bacterium]_761_0.0;WP_116786450.1_PKD_domain-containing_protein_[Holophagae_bacterium]_748_0.0;SFN58251.1_hypothetical_protein_SAMN05216289_13315_[Dokdonella_i..._744_0.0;OGV54967.1_hypothetical_protein_A2X45_02815_[Lentisphaerae_bacte..._700_0.0
NC_183	805aa	RS	SPVWTQVDSTFDSCGASCHTNPPGGSHPQNSTCQMCHPTVIQSYDAAAKTAVWVDKAKHIDGTVDVIALSCTTCHGTNATNDPAPPVGTHGETATNQAAVGAHQQHLTSSAWHRDGQCVDCHTVPQSMKHSNGTADITWGTVAKTGGSNPQFDAATTTCNTVYCHGTTLAAANAGGTTAKTPVWTTVDGSFDSCGASCHTNPPGGSHPQNTQCATCHPDVIQGYDPIGKLAVWKDKSLHVDGVLQVKTLTCTTCHGDVVADNPAPPLGTNGETLTSQAAVGAHSQHLNSSNWHRQVKCDDCHVVPTSTSHSNGVFDFGWGGPAAVNGATPSFDVSTVTCSGVYCHGNTLFGASGNATLKRSPVWTTVDGTYDSCGQSCHTTPPGAPHAQNSNCQDCHGAVIQSFTPGVAGAAPTVVWKDASRHVDGVIDAPALNCTACHGDAATNNPAPPKGAKGETLTSQPAVGAHAQHLSTSTWHRDVQCADCHVVPASTLHSNGVDDVDFGSLAAVGGTTPAWDVSTVTCNAVYCHGATLPVANTGGTTKKTPVWTTVNGTYDSCGASCHTNPPGGTHPQNAACATCHTDVIQSYDANAKTAVWADRALHINGQVEVKTMTCTSCHGNAGTNDPAPPAGTKGETLTTQVAVGAHQNHLTPSDWHRDGQCVDCHAVPVSTSHSNGTVDMSFGSVASAAGATPAFDAATVTCNTVYCHGTTLPAAIPGGTTSKTPVWTTVNGTFDSCGASCHTNPPGGTHPQNTACATCHGEVIQSYDPATKTAVWADSAKHVDGLLEVKALTCTSCHGDAASN	14	0	5	0	19	MJ120716A;MJ120716A_megahit_metabat_bin-0268;bin-0268:1321/1687_1	Mekkoj_rvi	d__Bacteria;p__Myxococcota;c__UBA9042;o__UBA9042;f__UBA9042	PJB39374.1_hypothetical_protein_CO108_17495_[Deltaproteobacteria..._506_3e-155;WP_012097862.1_CxxxxCH/CxxCH_domain-containing_protein_[Anaeromy..._492_6e-149;PKN58892.1_hypothetical_protein_CVU56_03460_[Deltaproteobacteria..._457_8e-142;ABS26026.1_cytochrome_C_family_protein_[Anaeromyxobacter_sp._Fw1..._465_8e-142;WP_083776840.1_CxxxxCH/CxxCH_domain-containing_protein_[Anaeromy..._464_9e-142
NC_184	805aa	RS	MTRAPHLFLLTGLLLAGCIGTDPTDKDTDTVVVDTDTVVVDTDTTVDDTDVVKPGEPVVVIDGVFTLLLGEFTTLTAHTVNGDDTSWTWTSSDPVIATVSDAGVVHGLSAGAVTITATGNVTGVSGKLGVSISVDTPYRDLWAHSAHANVNSPAFTHWDSTGVVPAECARCHTTSGVQDYMGADGTAVDQTDGDHPAGGVIECTACHNATADNVDHVVFPSGVRIDNLGGEARCMTCHQGRASTDSVDAQIASANVDDDVISTSLHFDNIHNYAAGATLLAGQVRGGYQYEGETYDWRFRHAPEMEHCDDCHDQHSLQLRFDRCVTCHAGVTDLSHARDIRQLPSRGQDYDGNGNRTEGMYYEVQGMKAKLLIAIGDYPAVSGSASICYDTEAYPYWFKDTDSSGTTCDAAEVGFANAFTEWTPRLLRAAYNYQVSMRDPGSWAHNAKYVIELLHDSTADLNTVIALPVDLSMAARTDASHFNGSSEAARHWDEDEAVSATCSRCHSGSEGFRFFLTYGITKLVDTPDNGMDCYTCHENFSNFAVVNVPSVKLPSGIVRNFYGDYSNLCATCHQGRESMATVDAQIATGTYAFKNIHYFPAGSTLSGGDGQVGYQYPSKTYARAWEDHAGGSACVDCHAVTGTDHSHAIQANYARCHACHQQIQEIDDIKWLDRIGVDYDGDGDGTEQLTQELDAYEAVLMEQIQLVAYDNGHPICRASNNPYWFKNNVGTDLGEPCAPADAVSTNSYKSWTPELMRAAFNYQFSVNDPGGWAHNFPYMAELLYDSAEDLGGPSVVEGMIRPVGRstop	10	0	0	0	10	Ki3-D3;Ki3-D3_megahit_metabat_bin-0460;bin-0460:003/170_96&Ki3-D2;Ki3-D2_megahit_metabat_bin-1766;bin-1766:049/215_30	Haukij_rvi	d__Bacteria;p__Myxococcota;c__UBA796;o__UBA796;f__GCA-2862545	WP_012831337.1_Ig_domain-containing_protein_[Haliangium_ochraceum]_709_0.0;WP_121724851.1_Ig-like_domain-containing_protein_[Corallococcus_..._678_0.0;WP_120590436.1_Ig-like_domain-containing_protein_[Corallococcus_..._678_0.0;OGQ13734.1_hypothetical_protein_A2138_07115_[Deltaproteobacteria..._678_0.0;WP_120550324.1_Ig-like_domain-containing_protein_[Corallococcus_..._677_0.0
NC_185	453aa	85.43%	MSTVGSATRVGWFMEPNCASCHTGTATSNNGQIRYTSVFTDTNFTVRMPVNQTFSTQSNTPAGGLSLFRFSGGHGGLQCEACHGSTHAEFPSIHANDNVRNINIQGHAGVMVECSACHTTTPTNYVGGPHGMHPVGAAWVSAHPDFTDHNGSAQCQACHGTDYRGTVLSRMQADRTLSAFGTKTFFRGALVGCYTCHKGPGNDSSNTNTPPTVSIVSGSTPNDTPLNLPVTVTPATATLRIISQPANGSLGVSNNVLTYFPNAGFTGTDTFTYAAWDTSKNSTLATGTVSVAQGPYSLSIVSHVATNAPAGWPVAFAVVPTVTNSSSAVAFNWNYGDGSAANTNQFPQHIYTTPGNYFWRVVGTVGSTSVTNTGNIIITGPVALALAGPPNTSSLSLAWPSGAPDVVVEQSTALGSSSQWTVVTNLPVIGPVNSSVDLPVGDGNRFFRVRQPWstop	5	0	0	0	5	AM-2014-D3;AM-2014-D3_megahit_metabat_bin-027;bin-027:0899/1232_1	AlinenMustaj_rvi	d__Bacteria;p__Verrucomicrobiota;c__Verrucomicrobiae;o__Pedosphaerales;f__Pedosphaeraceae;g__UBA11358
NC_185	555aa	85.23%	AVYQAALATNGFNPQGLYRGVVADNHPVLCAACHASEALGKPSFPTVPQLTTSIHSFHAHVVDPMTSMTLDSSANRSACYRCHPGSTTKCLRGVMGGAIAADGSMAMQCQSCHGNMSTVGSATRVGWFMEPNCASCHTGTATSNNGQIRYTSVFTDTNFTVRMPVNQTFSTQSNTPAGGLSLFRFSGGHGGLQCEACHGSTHAEFPSIHANDNVRNINIQGHAGVMVECSSCHTTTPTNYVGGPHGMHPVGAAWVSAHPDFTDHNGSAQCQACHGTDYRGTVLSRMQADRTLSAFGTKTFFRGALVGCYTCHKGPGNDSSNTNTPPTVSIVSGSTPNDTPLNLPVTVTPATATLRIISQPANGSLGVSNNVLTYFPNAGFTGTDTFTYAAWDTSKNSTLATGTVSVAQGPYSLSIVSHVATNAPAGWPVAFAVVPTVTNSSSAVAFNWNYGDGSAANTNQFPQHIYTTPGNYFWRVVGTVGSTSVTNTGNIIITGPVALALAGPPNTSSLSLAWPSGAPDVVVEQSTALGSSSQWTVVTNLPVIGPVNSSVDLPV	8	0	0	0	8	AM-lipid-02-D5;AM-lipid-02-D5_megahit_metabat_bin-0357;bin-0357:1493/1743_1	AlinenMustaj_rvi	d__Bacteria;p__Verrucomicrobiota;c__Verrucomicrobiae;o__Pedosphaerales;f__Pedosphaeraceae;g__UBA11358
NC_185	805aa	RS	MLMKNRIVLAMLLAGSLPVFAVNNQILGWNNLGMHCMDSDYSVFSILPPYNTIEAQLIVGGKLVTNGSGYTVTYQAVADPSGSFNSTSAGKGNYYTYVSQIYGAVTTDQGLAGWNMPGTNNTPQAMLFEQTNQPAAGVLTPVNWWRAEGIPLSPYDDAHNKNPYPMMRLIAKSGATPIATNDIVLPVSDEMDCRACHASGTMATAKPAAGWVWSGIQERDFRLNILRLHDERNFASNAVLYTAALAARGFNAQGLYRGVVADNHPALCAACHASEALGAPSYGTIPPLTTSIHGFHAHVIDPLSSLTLDSSANRSACYRCHPGSTTKCLRGAMGGAIAADGSMEMQCQSCHGNLSTVGSPNRVGWFMEPNCASCHTGTATSNNGQIRYTSVFTDTNFTVRVPVNQTFSTKSNTPAGGLSLFRFSGGHGGLQCEACHGSTHAEFPSIHPNDNVRDIQLQGHAGVMVECSSCHTTTPTNYVGGPHGMHPVGAAWVSAHPDFTDRNGSAQCQACHGTDYRGTVLSRMQADRTLSAFGTKTFFRGALIGCYTCHSGPGNDSSNSSTPPVVNNVSGSTPNNTALNLPVTVTPTTATLRIISQPANGSLGVTNNMLTYFPNAGFVGNDTFTYAAWDTSKNSNLATGTVSVVQGPYSLSIVSHVATNAPAGWPVAFAVVPTVTNNSGAVTFNWNFGDGSAANTNQFAQHTFAAPGIYSWQVVATLGTASAMNTGSITINAPVALAMAASQNSSLGLVWPSALPDVVVEQSASLGSASQWTVVTNLPMAGPVNSSVNLPVGGGNRFFRLRQPWstop	9	0	0	0	9	Crystal_Bog_OSF;3300025420-bin_10;Ga0208111_1000005_171	CrystalBog	d__Bacteria;p__Verrucomicrobiota;c__Verrucomicrobiae;o__Pedosphaerales;f__Pedosphaeraceae;g__UBA11358;s__	TAL07259.1_hypothetical_protein_EPO07_00515_[Verrucomicrobia_bac..._964_0.0;TAM46906.1_PKD_domain-containing_protein_[Acidobacteria_bacterium]_779_0.0;TAM44730.1_PKD_domain-containing_protein_[Acidobacteria_bacterium]_769_0.0;WP_116786450.1_PKD_domain-containing_protein_[Holophagae_bacterium]_744_0.0;WP_071156066.1_hypothetical_protein_[Methylomonas_sp._LWB]_730_0.0
NC_185	804aa	80.10%	MKTKLLLMTLLGLPLTLPAANNQILGWNNLGMHCMDSDYSVFSILPPYNTIEAQLIVNGALVTNGAGYTITYQAVADPGGSFNSTAMGKGNYYAYAQAIFGAALAPEGGLAGWNMPGRNNTPQAMLFETTNQPASGVFTPVNWWRAEGIPLSPYDDAHHKNPYPMMRLIAKSGATPIATNDIVLPVSDEMDCRACHASGTQTAARPAAGWAWSGIQERDFRLNILRLHDEKQFASNAVLYAAALAARGFNPQGLYRGVVADNKAVLCAACHASEALGAPSYGTIPPLTASVHGFHAQVLDPLSGIALDSTANRSACYRCHPGSTTKCLRGAMGGAMAADGSMEMQCQSCHGNMSTVGSTSRVGWFMEPNCASCHTGTATSNNGQIRYTSVFTDTNGTVRIPVNRTFSTQSNTPAGGLSLFRFSSGHGGLQCEACHGSTHAEFPSTHINDNVRNIKIQGHAGVMVECTACHTTTPTNYAGGPHGMHPVGAAWVSAHPSFADQNGTSQCKACHGTDYRGTVLSRMQADRTLNAFGTKTLFRGAIIGCYTCHNGAGNDSSNTNPPPSVSMVSGSTPNTAPLTLPVTVTPASAMLRIISQPASGSLGVSSNVLTYFPNPGFSGSDTFTYAAWDTSKNSTLATGTVSVVQGPYSLGIVTQVATNAPSGWPVAFATVPTVTNNAGPVTFRWDFGDGSGTSTNQFAQHVFARPGSYAWKVAASVGTASATNTGTIGINTPVALALARPQKASLTLTWPKLAADVIVEQADSLGANAKWTAVTNIPASGPNDTSLNLQTGNGNRYFRIRQPWstop	9	0	0	0	9	MJ-2014-D4;MJ-2014-D4_megahit_metabat_bin-116;bin-116:1294/1515_7	Mekkoj_rvi	d__Bacteria;p__Verrucomicrobiota;c__Verrucomicrobiae;o__Pedosphaerales;f__Pedosphaeraceae;g__UBA11358
NC_186	804aa	RS	QKPTFSVIGLADGDYTFELAINGAVQAYQAQLDFYGHQVKIPNVNISRVTVTINSSPTAAARTACVSCHADNGVGGGFAAGGVFKTWSGSIHKAENELCSKCHSGAGTGAHPGTLACNCHAGMPTPISNATLTANNCFTCHSPSSNDIHNVNTPAQQSCVVCHALGQNHVVGQANLVNDNSGVRAIVPEFSKRSHHITGGAPTDAQCAVCHLEGMAGAVAGTIVINTAKHMADAKIHLRNVDLATGDFAWDGTNHSVMDNFCFSCHDSNGASDLTTLHTLIPTATASNPFADTLTNGYDQVARTGVVDVKTAFTTTNASHHAVSGQRYKYRFSTRENADFWTAAVAGRPTIADADIAEFHLTDASPIGGTLQAFDAEESFAKNFTSEGGGDATLYEAGKFVATYIPLGATQNVADNSTLHCGDCHTVGQWKSGSSTSADGSTTTVVIGAHGSANEYLLRNSLGTDALHNSLTYVCFNCHQAGLVASSATLWQAKVAAGNILPSTSITNGTLLNTADGLPGVTIPVNYTGTPVPTWKAGWGSLHPVVITAQVSGYATSHAVSAMHAQCLADSADNIGATNRLSQSWQPMNVKAYDYLPAAGATAVAPATASDSLSGNITGIACTNCHNSGLRSGFGGIHGGDNTYTDGLGRVSKTYRFMPGMGNYRYAPPGNWDGHDVSDPTLLTINNPKAYGGPANGASTGYPGASGKPVGGCYTNGAADLNPGFSTCSHHGTSTAQVNGPVNGTITLGDGTTINTVSMTNSAGVSKTMRSTYGGGTTSNTTTYEPTTREATAGGTLVTRPLKYstop	9	1	0	0	10	TBhypoBendall;2582580689;TH4645DRAFT_TBhypo_metabat_4645_10018484.482_1	TroutBogHypolimnion	Proteobacteria;Deltaproteobacteria;Desulfuromonadales;;;;;;Gs0063444;;;Ga0048106	RII25044.1_hypothetical_protein_CXR31_15450_[Geobacter_sp.]_566_0.0;OGU07432.1_hypothetical_protein_A2075_14140_[Geobacteraceae_bact..._256_1e-71;WP_041969488.1_hypothetical_protein_[Geobacter_sp._OR-1]_251_1e-68;OGU08424.1_hypothetical_protein_A2075_00025_[Geobacteraceae_bact..._233_1e-60;OGU07436.1_hypothetical_protein_A2075_14160_[Geobacteraceae_bact..._218_1e-56
NC_187	718aa	100.00%	MRRLTRLVVALAAPLTLAAANNQLLSWNNLGMHCMDSDYSVFSILPPYNTIEAQLIVNGHLVTNGTGLSVTYQAVADPDGSFNSTSRGKSSFFDFVLPLYGAAARPEFGLTPWPMPGTNNTPQGMLFEQTNQPAAGVATPVNWFRAEGIPLTPYDDAGRKNPYPMMRLIAHSGGTPIATNDIVLPVSDEMDCRACHASGTGAAAKPAAGWAWSSNPERDFRLNILRRHDEDQFNRNAGLYQAALAARGFNPQGLYRGVVADGKPVLCAICHASEALGLGSYSNIPPLTASVHAFHAHVMDPVLNVTLDNSANRAACYRCHPGSTTKCLRGAMGGAVASDGSMEMQCQSCHGNMSAVGSSSRVGWFMEPSCQNCHTGTATSNNGQIRFTSAFEASGAPRLAVNQTFATTPDAPAPGLSLYRFSRGHGGLQCEACHGSTHAEFPSTHRNDNVRNLAIQGHAGVTVECTACHPSMTANATNVSGGPHGLHPVTQDWVSNHHDLIGSGGRAACQACHGADYRGTVLSRAQADRSWNAFGTTLTFPRGAIIGCYSCHLGPSEDNRNSSAPPTVNNVSTNTTSGQPVAMAVSATPVTATLRILSQPASGTLGVSNLVLTYFPDPGFTGSVSFTFSAYDGSKNSSPGSGTVNVTQGPFSLAAAAHMLSNWPAGWPAPFAAIATPSNTAATITYDWDFGDGTAHSTNPYASHAYATPGTFPWTMVA	9	0	0	0	9	AM-lipid-02-D8;AM-lipid-02-D8_megahit_metabat_bin-938;bin-938:4289/4358_1	AlinenMustaj_rvi	d__Bacteria;p__Verrucomicrobiota;c__Verrucomicrobiae;o__Pedosphaerales;f__Pedosphaeraceae;g__PALSA-1440
NC_187	804aa	RS	MRRLTRLVVALAAPLTLAAANNQLLSWNNLGMHCMDSDYSVFSILPPYNTIEAQLIVNGHLVTNGTGLSVTYQAVADPDGSFNSTSRGKSSFFDFVLPLYGAAARPEFGLTPWPMPGTNNTPQGMLFEQTNQPAAGVATPVNWFRAEGIPLTPYDDAGRKNPYPMMRLIAHSGGTPIATNDIVLPVSDEMDCRACHASGTGAAAKPAAGWAWSSNPERDFRLNILRRHDEDQFNRNAGLYQAALAARGFNPQGLYRGVVADGKPVLCAICHASEALGLGSYSNIPPLTASVHAFHAHVMDPVLNVTLDNSANRAACYRCHPGSTTKCLRGAMGGAVASDGSMEMQCQSCHGNMSAVGSSSRVGWFMEPSCQNCHTGTATSNNGQIRFTSAFEASGAPRLAVNQTFATTPDAPAPGLSLYRFSRGHGGLQCEACHGSTHAEFPSTHRNDNVRNLAIQGHAGVTVECTACHPSMTANATNVSGGPHGLHPVTQDWVSNHHDLIGSGGRAACQACHGADYRGTVLSRAQADRSWNAFGTTLTFPRGAIIGCYSCHLGPSEDNRNSSAPPTVNNVSTNTTSGQPVAMAVSATPVTATLRILSQPASGTLGVSNLVLTYFPDPGFTGSVSFTFSAYDGSKNSSPGSGTVNVTQGPFSLAAAAHMLSNWPAGWPAPFAAIATPSNTAATITYDWDFGDGTAHSTNPYASHAYATPGTFPWTMVARAASAQATVAGSITIAGSMFLTAAQAGPFVTLTWPRTDADAVLEQIPVVSPALWKPSTNAVVAGPMTYQVKAANLGTEFYRLRLVQstop	9	0	0	0	9	AM-lipid-02-D9;AM-lipid-02-D9_megahit_metabat_bin-0884;bin-0884:0475/2865_2	AlinenMustaj_rvi	d__Bacteria;p__Verrucomicrobiota;c__Verrucomicrobiae;o__Pedosphaerales;f__AV2	TAL07259.1_hypothetical_protein_EPO07_00515_[Verrucomicrobia_bac..._967_0.0;TAM46906.1_PKD_domain-containing_protein_[Acidobacteria_bacterium]_788_0.0;TAM44730.1_PKD_domain-containing_protein_[Acidobacteria_bacterium]_734_0.0;WP_116786450.1_PKD_domain-containing_protein_[Holophagae_bacterium]_731_0.0;WP_071156066.1_hypothetical_protein_[Methylomonas_sp._LWB]_700_0.0
NC_188	801aa	RS	MKKLMLLIAAGSLWLFLAAVPTFADGGPHVVATNSGASTLTADSCAGCHRAHTAKGEYLIKAVSEELLCESCHGAGATGASTNVWGGVQYDLTGTTRNAVIGALRGGGFETTQMGGNGRLQVGTSNKSKVTVDMGTPHATTSAHIDVSGTNALAQPHVLWGNGAASSSASVGPSVSLGCTDCHNPHGNGQYRILNPIPKPTGATNPVARNILATVDAMDIIVTKSAHSFYPGDLVDISGATGIANGTYQVVAVPNGVTLQVGAFVAVDSTNTAGYTVTPITADGTVGTISESNAVVADSPLGNYNYASGTSDTKNYTVIQKDGAQGTTASYLLYANQLGAYANTTGDYWHRQVPWNGNAPGGRVVSVVSGTITTLSSHLLSVGMRITLTNTSLGASATETTVVSTPSATTFTVTVAPSDGTWSTSATTYPALAIVSARKITDVAAGGVFTTQYAHGFVVGSIITINGAAAAQPTNVTGLQNGNYQVATVPTTSTFTLTSASLNSQTPTVAAYSTSTGNLPTATMVYSQDDAPNGRPATNPTNAIGQVAFNVQITSWCSACHTRYMSNSNPNPGTTAAPEAGSSAESAKTLSGLTAGTGVFASASSFGYAWGDVVTFDIATTGGAAHSTSPALSGNYRVVFVAADGKTIKVSATTGGAAITFTTVTTAPTKVIRVGPVAASSWWFPRQTDTAGQLDASFQYQHRTIPNRACTTCHVAHGTSVAMNGTYTSTFTWPDPAIVTSLNNSRLLKIDNRGTCQSCHDPTSTWSLAYPDKYAGDVDGVTGGSWSGTPSYNTGGTPVLPstop	6	0	0	0	6	Ki3-D4;Ki3-D4_megahit_metabat_bin-496;bin-496:084/398_23	Haukij_rvi	d__Bacteria;p__Chloroflexota_A;c__Ellin6529;o__CSP1-4;f__CSP1-4	OGO57976.1_hypothetical_protein_A2Z32_01645_[Chloroflexi_bacteri..._292_1e-84;TAJ99599.1_hypothetical_protein_EPO36_11090_[Chloroflexi_bacterium]_222_9e-60;OGO54199.1_hypothetical_protein_A2V84_12020_[Chloroflexi_bacteri..._209_1e-55;OGO58077.1_hypothetical_protein_A2V85_13195_[Chloroflexi_bacteri..._194_3e-51;TAJ99600.1_hypothetical_protein_EPO36_11095_[Chloroflexi_bacterium]_195_3e-51
NC_189	801aa	RS	MLKFASWGRGLLLLAALWLGGPLAPPAQAATSSFDHLTTGFALRAKHEDVRCETCHVRGIFKGTPRDCVGCHVQNNPMGAVAMPTLHVQTTQACDQCHTTAGFANTRFDHFSVAPGDCASCHSGLRAPGKPAGHIPTAASCDQCHDTLSFATALAKPANHIPYAVTAACSDCHRNPDFSVLPPLANIHANAPSTTSGCAQCHGAAAASFAIPAANFAIVGKPSNHLPTGDNCEACHAGAGSGITSLPVGNGARFAGALMNHTGIASGCADCHRPANSPASFAGITALVGMPPTSPMGAQSHIPSSTACESCHLASLPAAPVAANAVKSPPGTGFATPAPSGVQIHAGVSSGCSACHDSNAVWMGMGAYPITPATLVASASYNGFQTRPRAAAGTYNVADPAHPTSGDCSQCHNSTTAFTGVDKPANHIPYAASAQCNSCHTGSDYSVMPTLTAIHAWAPSTTGNCAQCHGSAAASFAIPAANFSIVGLPANHIPTTVGCESCHVGAGSSIAALPVVDGAKFSGSLMSHAGITSGCAACHQPAGGTTAFAGIARIVGMPPTSPAGANAHIPSGTACEACHLASAPSGLVAATATTTAPGTAFATPAPTGAMIHAGISSGCNSCHEASLVWMGVGAYPISPSTLIAGASYNGFQTRPRAAAGAYNVADPAHPTAGDCSQCHGSTTAFTGVDQPANHMPYATTAQCNSCHTGTDYSVLPTLANIHANAPSTTGNCAQCHGAAAPSFAIPAANFAIVGLPGNHVPTSASCEVCHVGAGSSITALPVANGAKFSGSLMSHAGITSN	22	0	0	0	22	B2;B2_megahit_metabat_bin-0841;bin-0841:0008/1276_1	AlinenMustaj_rvi&B1_2	d__Bacteria;p__Proteobacteria;c__Gammaproteobacteria;o__Burkholderiales;f__Burkholderiaceae;g__Rubrivivax	WP_117179692.1_hypothetical_protein_[Rhodoferax_sp._IMCC26218]_483_3e-145;WP_013147139.1_hypothetical_protein_[Methylotenera_versatilis]_244_3e-65;OGA73987.1_hypothetical_protein_A2X73_15025_[Burkholderiales_bac..._243_5e-64;WP_051338775.1_hypothetical_protein_[Sulfuricella_denitrificans]_240_2e-62;OGB35874.1_hypothetical_protein_A3I16_04760_[Burkholderiales_bac..._236_2e-61
NC_189	455aa	97.58%	MLKFASWGRGLLLLAALWLGGPLAPPAQAATSSFDHLTTGFALRAKHEDVRCETCHLRGIFKGTPRDCVGCHVQNNPMGAVAMPTLHVQTTQACDQCHTTAGFANTRFDHFSVAPGDCASCHSGLRAPGKPAGHIPTAASCDQCHDTLSFATALAKPANHIPYAVTAACSDCHRNPDFSVLPPLANIHANAPSTTSGCAQCHGAAAASFAIPAANFAIVGKPSNHLPTGDNCEACHAGAGSGIASLPVGNGARFAGALMNHTGIASGCADCHRPANSPASFAGITALVGMPPTSPMGAQSHIPSSTACESCHLASLPAAPVAANAVKSPPGTGFATPAPSGVQIHAGVSSGCSACHDSNAVWMGMGAYPITPTTLIASASYNGFQTRPRAAAGAYNVADPEHPTSGDCSQCHNSTTAFTGVDKPANHIPYAASAQCNSCHTGSDYSVMPRSEEHT	13	0	0	0	13	B4-5;B4-5_megahit_metabat_bin-273;bin-273:098/891_1	B4	d__Bacteria;p__Proteobacteria;c__Gammaproteobacteria;o__Burkholderiales;f__Burkholderiaceae;g__Rubrivivax
NC_189	585aa	98.46%	MLKFASWGRGLLLLAALWLGGPLAPPAQAATSSFDHLTTGFALRAKHEDVRCETCHLRGIFKGTPRDCVGCHVQNNPMGAVAMPTLHVQTTQACDQCHTTAGFANTRFDHFSVAPGDCASCHSGLRAPGKPAGHIPTAASCDQCHDTLSFATALAKPANHIPYAVTAACSDCHRNPDFSVLPPLANIHANASSTTSGCAQCHGAAAASFAIPAANFAIVGKPSNHLPTGDNCEACHAGAGSGITSLPVANGARFAGALMNHTGIASGCADCHRPANSPASFAGITALVGMPPTSPMGAQSHIPSSTACESCHLASLPAAPVAANAVKSPPGTGFATPAPSGVQIHAGVSSGCSACHDSNAVWMGMGAYPITPTTLIASASYNGFQTRPRAAAGAYNVADPAHPTSGDCSQCHNSTTAFTGVDKPANHIPYAASAQCNSCHTGSDYSVMPTLTAIHAWAPSTTGNCAQCHGSAAASFAIPAANFSIVGLPANHIPTTVGCESCHVGAGSSIAALPVVDGAKFSGSLMSHAGIATGCAACHQPAGGTIAFAGIARIVGMPPTSPAGANAHIPSGTACEACHLASAPS	17	0	0	0	17	I3;I3_megahit_metabat_bin-088;bin-088:0151/1221_1	I3	d__Bacteria;p__Proteobacteria;c__Gammaproteobacteria;o__Burkholderiales;f__Burkholderiaceae;g__Rubrivivax
NC_190	800aa	RS	MKRLVIALSCLWSAFLMAQSTLPNNTGSSKYVVFAWNDLGMHCLNPTYDQAVILPPYNNVKAQVVQRGNPPVIVTSGLSVAYSILGNTTSANKASFGQFWANAYKLFGASPAIDHGLNLVDPMISNGLSGSMVVQGSRFAVDGIPVTPINDAGVWNPYQTGIITVKDGSGATVASTNIIVPTSDEINCAKCHGTTNPFRDIMQKHDAKFSTNLSSRSPVLCASCHGSPALGQTGPGSSGSYMSQAIHASHANRGASCYDCHPGATTKCNRSLAHTDSVGACTNCHGSMANVAATIIVKGRVPWADEPACTQCHTNVPGVDTGTTRFRDANGHGQMACVACHNSPHAMLPSREAGDSYTTIKYQGAKAAVKTIGSCGACHSSNHGDGYSDWNSEHGGSTPQVQSACSVCHTGFQNPTQANFPHQFQWNTRTATVGSGPVKNVPVVETALPGTGAPAITTQPQSRTVTAGQTATFSVVATGTAPIAYQWRRNGVAITGAIAASYTTPVTTLGDSGSVFVVILVNSVGTVTSAPATLTVQPSVVFPALTTQPASQTVTAGQSATFSVTASGTAPLAYQWRKNGSAIPGATGASYTTAATVASDSGSLFTVVVSNSAGSVTSSPATLTVRSAPRITTQPASQTVAAGQSATFSVTATGTAPITYQWRKNGVAIAGATAASYTTPATSFADNGSGFDVVLVNAVGTATSSSAAMTVLSPPQITTQPTSLSVQLRSTATFSVVATGTAPLSYQWFKNGVALAGATASTYSFVVARSDNNASIYVAVRNQLGAVNSNTVTLRLLKKEstop	8	0	0	0	8	MJ120716A;MJ120716A_megahit_metabat_bin-0725;bin-0725:02/54_36&MJ110927A;MJ110927A_megahit_metabat_bin-611;bin-611:38/61_14&MJ110712B;MJ110712B_megahit_metabat_bin-072;bin-072:29/59_14&MJ130617B;MJ130617B_megahit_metabat_bin-229;bin-229:15/55_14&MJ120516A;MJ120516A_megahit_metabat_bin-243;bin-243:06/56_14&MJ-2014-D7;MJ-2014-D7_megahit_metabat_bin-188;bin-188:24/56_14&MJ120827A;MJ120827A_megahit_metabat_bin-237;bin-237:51/58_122&MJ110629B;MJ110629B_megahit_metabat_bin-688;bin-688:25/65_14&MJ120531B;MJ120531B_megahit_metabat_bin-313;bin-313:28/60_14&MJ110516B;MJ110516B_megahit_metabat_bin-0257;bin-0257:21/60_14&MJ120702A;MJ120702A_megahit_metabat_bin-800;bin-800:18/53_14&MJ111018B;MJ111018B_megahit_metabat_bin-0829;bin-0829:47/72_14&MJ130916B;MJ130916B_megahit_metabat_bin-439;bin-439:04/58_14&MJ110830A;MJ110830A_megahit_metabat_bin-138;bin-138:07/52_14&MJ130729B;MJ130729B_megahit_metabat_bin-485;bin-485:12/52_14&MJ120924A;MJ120924A_megahit_metabat_bin-685;bin-685:14/52_14&MJ130702A;MJ130702A_megahit_metabat_bin-272;bin-272:55/65_14&MJ120620A;MJ120620A_megahit_metabat_bin-295;bin-295:29/54_14&MJ120730B;MJ120730B_megahit_metabat_bin-676;bin-676:18/55_14&MJ-2014-D6;MJ-2014-D6_megahit_metabat_bin-140;bin-140:10/62_14&MJ130702B;MJ130702B_megahit_metabat_bin-474;bin-474:09/57_36&MJ120620B;MJ120620B_megahit_metabat_bin-451;bin-451:23/65_14&MJ-2014-D5;MJ-2014-D5_megahit_metabat_bin-289;bin-289:20/58_14&MJ120730A;MJ120730A_megahit_metabat_bin-529;bin-529:10/58_14&MJ-2014-D2;MJ-2014-D2_megahit_metabat_bin-0775;bin-0775:58/70_14&MJ130916A;MJ130916A_megahit_metabat_bin-0523;bin-0523:05/54_14&MJ130729A;MJ130729A_megahit_metabat_bin-102;bin-102:27/54_14&MJ110830B;MJ110830B_megahit_metabat_bin-312;bin-312:26/59_14&MJ120924B;MJ120924B_megahit_metabat_bin-444;bin-444:07/55_219&MJ120813B;MJ120813B_megahit_metabat_bin-379;bin-379:20/54_36&MJ-2014-D3;MJ-2014-D3_megahit_metabat_bin-495;bin-495:51/71_14&MJ130820A;MJ130820A_megahit_metabat_bin-210;bin-210:62/65_36&MJ120827B;MJ120827B_megahit_metabat_bin-285;bin-285:17/53_14&MJ-2014-D4;MJ-2014-D4_megahit_metabat_bin-529;bin-529:19/57_14&MJ110516A;MJ110516A_megahit_metabat_bin-827;bin-827:01/66_36&MJ110629A;MJ110629A_megahit_metabat_bin-118;bin-118:15/56_14&MJ120531A;MJ120531A_megahit_metabat_bin-238;bin-238:27/54_14&MJ111018A;MJ111018A_megahit_metabat_bin-851;bin-851:21/68_36&MJ110712A;MJ110712A_megahit_metabat_bin-207;bin-207:24/55_14&MJ110927B;MJ110927B_megahit_metabat_bin-492;bin-492:35/60_14&MJ120716B;MJ120716B_megahit_metabat_bin-045;bin-045:16/57_14&MJ130617A;MJ130617A_megahit_metabat_bin-327;bin-327:17/63_14&MJ110802A;MJ110802A_megahit_metabat_bin-234;bin-234:04/54_14	Mekkoj_rvi	d__Bacteria;p__Acidobacteriota;c__Holophagae;o__Holophagales;f__Holophagaceae;g__Geothrix	WP_005034430.1_hypothetical_protein_[Holophaga_foetida]_513_3e-172;RII30456.1_hypothetical_protein_CXR30_05585_[Geobacter_sp.]_498_1e-164;RJP82569.1_hypothetical_protein_C4524_00565_[candidate_division_..._488_6e-163;RII28975.1_hypothetical_protein_CXR31_03650_[Geobacter_sp.]_489_8e-163;WP_076004907.1_hypothetical_protein_[Dehalogenimonas_formicexedens]_480_4e-159
NC_190	711aa	82.42%	MKRLVLTLLCLWSTFLAAQSTLPNNTGSSKYVVFAWNDLGMHCLNPTYDQAVILPPYNNVKAQVVQRGNPPVIVTSGLTVAYSILGNTTSANKGKFGQFWANAYKLFGASPAIDHGLNLVDPTISNGLSGTMVVQGSRFAVDGIPVTPINDAGVWNPYQTGVITVKDGAGATVASTNIIVPTSDEINCAKCHGTANPFGDIMQKHDVKFSTNLSSSSPVLCASCHGSPALGQTGPGSSGSYMSQAIHASHANRGASCYDCHPGATTKCNRSLAHTDSNGACTNCHGSMANVAASIVVKGRVPWADEPGCTQCHTNVPGVDTGTTRFRDASGHGQMACVACHNSPHAMLPSREAGDSYTTIKYQGAKAAVKTIGSCGACHSSNHGEGYTDWKSEHGGASPQVQSACNVCHTGFQNPIQANFPHQFQWNTRTATVGSGPVKNVPVVETALPGFGAPAITTQPLSKTVTAGQTAPFSVTASGTAPLTYHWKKNGSAIAGATAASYTTPATTASDSGSLFTVVVSNSAGSVTSSAATLTVVSPPRITTQPQSLTVTAGQTASFSVVATGTAPLTFQWRRNGVAITGATGASYTTPATTLGDSGSVFDVVLVNSAGTVTSSPATLTVQSLPQITTQPTSQTVTVRSTATFSVAAIGTAPLSYQWYKNGVAVTGATAANYSFVTARSDNNASIYVAVRNSLGAVNSNTVVLHLVRKNstop	8	0	0	0	8	D-4;D-4_megahit_metabat_bin-84;bin-84:253/532_2&F4;F4_megahit_metabat_bin-123;bin-123:0596/1560_2&A2;A2_megahit_metabat_bin-0517;bin-0517:20/39_120&A-4;A-4_megahit_metabat_bin-254;bin-254:21/33_120&A-3;A-3_megahit_metabat_bin-170;bin-170:06/30_120&A3;A3_megahit_metabat_bin-631;bin-631:24/31_120&A4;A4_megahit_metabat_bin-304;bin-304:05/32_120	SAS2A&SAS2B&SAS2D	d__Bacteria;p__Acidobacteriota;c__Holophagae;o__Holophagales;f__Holophagaceae;g__Geothrix
NC_190	543aa	89.32%	MKRLVLTLLCLWSTFLAAQSTLPNNTGSSKYVVFAWNDLGMHCLNPTYDQAVILPPYNNVKAQVVQRGNPPVIVTSGLTVAYSILGNTTSANKGKFGQFWANAYKLFGASPAIDHGLNLVDPTISNGLSGTMVVQGSRFAVDGIPVTPINDAGVWNPYQTGVITVKDGAGATVASTNIIVPTSDEINCAKCHGTANPFGDIMQKHDVKFSTNLSSSSPVLCASCHGSPALGQTGPGSSGSYMSQAIHASHANRGASCYDCHPGATTKCNRSLAHTDSNGACTNCHGSMANVAASIVVKGRVPWADEPGCTQCHTNVPGVDTGTTRFRDASGHGQMACVACHNSPHAMLPSREAGDSYTTIKYQGAKAAVKTIGSCGACHSSNHGEGYTDWKSEHGGASPQVQSACNVCHTGFQNPIQANFPHQFQWNTRTATVGSGPVKNVPVVETALPGFGAPAITTQPLSKTVTAGQTAPFSVTASGTAPLTYHWKKNGSAIAGATAASYTTPATTASDSGSLFTVVVSNSAGSVTSSAATLTVVSPPRIT	8	0	0	0	8	F-5;F-5_megahit_metabat_bin-064;bin-064:0094/1156_2	F5	d__Bacteria;p__Acidobacteriota;c__Holophagae;o__Holophagales;f__Holophagaceae;g__Geothrix
NC_190	507aa	91.52%	MKRLVLTLLCLWSTFLAAQSTLPNNTGSSKYVVFAWNDLGMHCLNPTYDQAVILPPYNNVKAQVVQRGNPPVIVTSGLTVAYSILGNTTSANKGKFGQFWANAYKLFGASPAIDHGLNLVDPTISNGLSGTMVVQGSRFAVDGIPVTPINDAGVWNPYQTGVITVKDGAGATVASTNIIVPTSDEINCAKCHGTANPFGDIMQKHDVKFSTNLSSSSPVLCASCHGSPALGQTGPGSSGSYMSQAIHASHANRGASCYDCHPGATTKCNRSLAHTDSNGACTNCHGSMANVAASIVVKGRVPWADEPGCTQCHTNVPGVDTGTTRFRDASGHGQMACVACHNSPHAMLPSREAGDSYTTIKYQGAKAAVKTIGSCGACHSSNHGEGYTDWKSEHGGASPQVQSACNVCHTGFQNPIQANFPHQFQWNTRTATVGSGPVKNVPVVETALPGFGAPAITTQPLSKTVTAGQTAPFSVTASGTAPLTYHWKKNGSAIAGATAASYTTPAT	8	0	0	0	8	F-4;F-4_megahit_metabat_bin-000;bin-000:753/882_2	SAS2D	d__Bacteria;p__Acidobacteriota;c__Holophagae;o__Holophagales;f__Holophagaceae;g__Geothrix
NC_190	411aa	99.76%	MKRLVIALSCLWSAFLMAQSTLPNNTGSSKYVVFAWNDLGMHCLNPTYDQAVILPPYNNVKAQVVQRGNPPVIVTSGLSVAYSILGNTTSANKASFGQFWANAYKLFGASPAIDHGLNLVDPMISNGLSGSMVVQGSRFAVDGIPVTPINDAGVWNPYQTGIITVKDGSGATVASTNIIVPTSDEINCAKCHGTTNPFRDIMQKHDAKFSTNLSSRSPVLCASCHGSPALGQTGPGSSGSYMSQAIHASHANRGASCYDFHPGATTKCNRSLAHTDSVGACTNCHGSMANVAATIIVKGRVPWADEPACTQCHTNVPGVDTGTTRFRDANGHGQMACVACHNSPHAMLPSREAGDSYTTIKYQGAKAAVKTIGSCGACHSSNHGDGYSDWNSEHGGSTPQVQSACSVCHTG	7	0	0	0	7	MJ-2014-D1;MJ-2014-D1_megahit_metabat_bin-0067;bin-0067:050/612_1	Mekkoj_rvi	d__Bacteria;p__Acidobacteriota;c__Holophagae;o__Holophagales;f__Holophagaceae;g__Geothrix
NC_191	800aa	RS	MKNGRINVVSLFVLAVALLTTASISWAAGGYQYNLTCSGCHGMPPLDDATRNPVTGGFTGKHSTHMGASAAAAKCDICHFDAAVVPVQTKPTTFASDHSNGKIQMFTKYNKGTFFNQTSVPLTTNATCATVNCHFEAPATPNWLTNLPAADCNTCHASPPTAPLSTKGSDVSHTTHYSNVAAWGSPFGTQFCVGCHNDGSTVLAADATGTTGRTNFNGTATTSFQHATSVTNRGVHIDANINYNGNGLNFLPSQAASRVLGTCNTTYCHSNGVQGAGNVKVASPVWGTNATCASCHAATPATGAHTLHAVTKAYGCALCHINTTANGTTISNVANHTNKIVDVAFSGLAGTGTGVASCSTTYCHAGSTLAPPVWGTPGSVTCGSCHKADNATLASPAHPAHLNPTVLYGPTALQALPGGTAATSCKTCHTVYPANHANGLPVDVTLTTCNPCHVGTLTTTIWKAGRVTCESCHTGATRSVIQTVTAPDESLSATKGHTQSTFTGALTCNSCHNQNSAHISGVLGDNVRLTLANTNAQCASCHNAAAAVKPAFRNMSTHFTALGVANELCKTCHNPHGTTNLSMIRTQLKRPWSNVTTWTITYTDPINGFINTTNNRGLCQVCHTKTKYYLAGKVESSHPTSACLDCHGHNAKGGAFKPSGTCDGCHGYPPVPRGYAIAGVDFGVAGKFASARFEDYTGGGGAHAIAAHVNPTAVPADGWKNCAGCHNSGITGSTPNHKTIMPIKTNIANVTIALDPAKKFNATKLMNYSGAKLVYPGNVTGSCTNVECHFKPSPKWSIVRstop	17	0	0	0	17	KT5;KT5_megahit_metabat_bin-727;bin-727:0581/1481_1	Lomtj_rnan(703480-142137)	d__Bacteria;p__Desulfuromonadota;c__Desulfuromonadia;o__Geobacterales	WP_012531490.1_CxxxxCH/CxxCH_domain-containing_protein_[Geobacte..._415_3e-127;WP_015836508.1_CxxxxCH/CxxCH_domain-containing_protein_[Geobacte..._406_7e-124;WP_045667602.1_CxxxxCH/CxxCH_domain-containing_protein_[Geobacte..._380_3e-115;WP_035497360.1_CxxxxCH/CxxCH_domain-containing_protein_[Geobacte..._375_3e-112;OGU09411.1_hypothetical_protein_A2075_00470_[Geobacteraceae_bact..._382_5e-112
NC_192	798aa	RS	MNKFCYFLIIVLIALTSINFAGPKGKILTKAVTPNTLSQFTTNSISTGLTTIPKGTYCYLAPLNYGDTSAIQSVTWSFTSKPTGSNSSITTLANQWGQFLADTNGTFVVNMHIVTSTGSNDTTISIVSSYFVGVGNFDGVAAIWPQCMTCHASMPQFAAIFNTWQNTPHANLFKTEVNVPVSAGGHYTSSCFPCHTIGSDNHLATNNGGFDDVAKQLGWVWNPATANTGSWDTIKMKYPGLVNFATIGCENCHGAGNEHATTEDISKIAISLDAGVCQSCHDAPWRHDKGTLWNFSGHSTAVWNSSFAQSASSQNNNLGNCIRCHDAQGFLNFTNNVPTNTTGWTLANHTVITCQACHDPHGNTNPNELRKESLVSDTLGNGYNYGTFGGLGNICINCHKARKDNVSYIATSSTISSTWGPHHGTQGDVLLGQNAAAFSTQAFVNGGHKDAITNACVDCHMASTVTSDTLYKYQVGGHSWNMSYSGLNSLGVSVNYDNTQGCQNCHGTSKTHFSDWQAAMDYDGNGVVEDVQTEVQGCLTKLALALPHNADGSFNYSQITTQTQMKAYWNYQLINNDGSFGIHNANFTFDVLTKSLAALGQTTPVELTSFNVVSSNTTVNLTWQTATETNNKGFDIEKANGTSWVKIGFVSGKGTSTVVNSYSYSDQVGGNGKYAYRLSQIDYNGKVSYSKEVSVTVTGGPTSYSLSQNYPNPFNPSTSIKFALPFDSNVKLTIYNITGQVVKVLVNGAQSAGNHEVTFNFSENGMSVSSGIYFYTLEASSTSSNAAYRETKKMVLMKstop	9	0	0	0	9	TBhypoBendall;2582580697;TH5629DRAFT_TBhypo_metabat_5629_10000042.35_26	TroutBogHypolimnion	Ignavibacteria;Ignavibacteria;Ignavibacteriales;;;;;;Gs0063444;;;Ga0048114	WP_014558895.1_T9SS_type_A_sorting_domain-containing_protein_[Ig..._745_0.0;PJA99107.1_hypothetical_protein_CO127_11310	_partial_[Ignavibact..._561_0.0;RPI18496.1_T9SS_C-terminal_target_domain-containing_protein_[Ign..._500_9e-164;OQY71362.1_hypothetical_protein_B6D45_10135	_partial_[Ignavibact..._477_9e-156;PIP77953.1_hypothetical_protein_COW85_06225_[Ignavibacteria_bact..._482_3e-155
NC_193	729aa	95.34%	MSLTNLWRSSRSFRVAVPVLALGSATLLSASLATTVPNEVRMPGTQELQVSTFDPSSNCEMCHGQYDPEVSPYETWSGSMMAHASRDPMFWAALPIAEQDFGGSGDLCLRCHTPSGWYDGRSQPTDGSALVGDDFDGVSCEFCHKLTNPDDSEILGEHYPPFKANDGGNPAEGYRGSGQAVLYGGFERLGPYSDPAAFHAWAQSQFHRKSELCGTCHDVSNPVTGDLAPGNGAFAPLAAGTFDGTLGGPLQQKAAMQNAPHKWGIVERTYSEHVASAFETLRVADFDALPIDLRKGSIARAYRLALQSTPTGDYEDGTPRSFTCQTCHMSPVQGYGCSLFSTPQRSDIPKHDLTGGNYWAPDAVLYLEAQGRLYGGNGLTPYQISSMQAGKQRAVSNLKNSAAMTVSGNTLRITNLTGHKLISGYAEGRRMWLNVKWNGANGALVREDGEYGPLAVTVNGTPYTVETILDISDPNTKVYEANMGVSQAWAAKMLTMGYSASLPLKYDRVTGAPASTLGAAAAGAPGSAVPSFHFVLNDATILDNRIPPYKMSRDEAFERNAQPIPDTQFGNPAPGGFYDHWDDVALNPPRGAVRAEIRLMYQPTSWEYVQFLVLANNGSITAHAGRGNDLFEAWRNTGMAAPVVMTEARWGTDAPVTYCTAKTNSQGCVPEIGYTGVPSASAGGFYNHWDDVTLNPPAGAVRADIRLMYQPTSWEYVQFLVLANDGSVT	5	0	0	0	5	Erken-D2;Erken-D2_megahit_metabat_bin-0045;bin-0045:741/889_3	Erken	d__Bacteria;p__Planctomycetota;c__UBA1135;o__UBA1135;f__GCA-002686595
NC_193	797aa	RS	MSLTNLWRSSRSFRVAVPVLALGSATLLSASLATTVPNEVRMPGTQELQVSTFDPSSNCEMCHGQYDPEVSPYETWSGSMMAHASRDPMFWAALPIAEQDFGGSGDLCLRCHTPSGWYDGRSQPTDGSALVGDDFDGVSCEFCHKLTNPDDSEILGEHYPPFKANDGGNPAEGYRGSGQAVLYGGFERLGPYSDPAAFHAWAQSQFHRKSELCGTCHDVSNPVTGDLAPGNGAFAPLAAGTFDGTLGGPLQQKAAMQNAPHKWGIVERTYSEHVASAFETLRVADFDALPIDLRKGSIARAYRLALQSTPTGDYEDGTPRSFTCQTCHMSPVQGYGCSLFSTPQRSDIPKHDLTGGNYWAPDAVLYLEAQGRLYGGNGLTPYQISSMQAGKQRAISNLKNSAAMTVSGNTLRITNLTGHKLISGYAEGRRMWLNVKWYGANGALVREDGEYGPLAVTVNGTPYTVETILDISDPNTKVYEANMGVSQAWAAKMLTMGYSASLPLKYDRVTGAPASTLGAAAAGAPGSAVPSFHFVLNDATILDNRIPPYKMSRDEAFERNAQPIPDTQFGNPAPGGFYDHWDDVALNPPRGAVRAEIRLMYQPTSWEYVQFLVLANNGSITAHAGRGNDLFEAWRNTGMAAPVVMTEARWGTDAPVTYCTAKTNSQGCVPEIGYTGVPSASAGSGFYVTASKVLNNRQGLLRASLSGPSATPFRGGINCVMSPAARLAKQDSGGNALPALDCSGGYVLDFNAYISSGANPAMVQGATVWVQWWSRDTGFAAPNNYGFTNGLRFTIGQstop	5	0	0	0	5	Erken-D5;Erken-D5_megahit_metabat_bin-0450;bin-0450:130/494_2	Erken	d__Bacteria;p__Planctomycetota;c__UBA1135;o__UBA1135;f__GCA-002686595	TAH35196.1_hypothetical_protein_EYC70_13235_[Planctomycetes_bact..._735_0.0;KPJ51820.1_hypothetical_protein_AMJ39_09225_[candidate_division_..._726_0.0;RJR15528.1_hypothetical_protein_C4581_11905_[Nitrospiraceae_bact..._706_0.0;RKY20668.1_hypothetical_protein_DRQ55_06855_[Planctomycetes_bact..._704_0.0;RMD71052.1_hypothetical_protein_D6819_02710_[Gammaproteobacteria..._700_0.0
NC_193	389aa	100.00%	MSLTNLWRSSRSFRVAVPVLALGSATLLSASLATTVPNEVRMPGTQELQVSTFDPSSNCEMCHGQYDPEVSPYETWSGSMMAHASRDPMFWAALPIAEQDFGGSGDLCLRCHTPSGWYDGRSQPTDGSALVGDDFDGVSCEFCHKLTNPDDSEILGEHYPPFKANDGGNPAEGYRGSGQAVLYGGFERLGPYSDPAAFHAWAQSQFHRKSELCGTCHDVSNPVTGDLAPGNGAFAPLAAGTFDGTLGGPLQQKAAMQNAPHKWGIVERTYSEHVASAFETLRVADFDALPIDLRKGSIARAYRLALQSTPTGDYEDGTPRSFTCQTCHMSPVQGYGCSLFSTPQRSDIPKHDLTGGNYWAPDAVLYLEAQGRLYGGNGLTPYQISSMQA	5	0	0	0	5	Erken-D4;Erken-D4_megahit_metabat_bin-1070;bin-1070:225/487_1	Erken	d__Bacteria;p__Planctomycetota;c__UBA1135;o__UBA1135;f__GCA-002686595
NC_193	797aa	99.75%	MSLTNLWRSSRSFRVAVPVLALGSATLLSASLATTVPNEVRMPGTQELQVSTFDPSSNCEMCHGQYDPEVSPYETWSGSMMAHASRDPMFWAALPIAEQDFGGSGDLCLRCHTPSGWYDGRSQPTDGSALVGDDFDGVSCEFCHKLTNPDDSEILGEHYPPFKANDGGNPAEGYRGSGQAVLYGGFERLGPYSDPAAFHAWAQSQFHRKSELCGTCHDVSNPVTGDLAPGNGAFAPLAAGTFDGTLGGPLQQKAAMQNAPHKWGIVERTYSEHVASAFETLRVADFDALPIDLRKGSIARAYRLALQSTPTGDYEDGTPRSFTCQTCHMSPVQGYGCSLFSTPQRSDIPKHDLTGGNYWAPDAVLYLEAQGRLYGGNGLTPYQISSMQAGKQRAVSNLKNSAAMTVSGNTLRITNLTGHKLISGYAEGRRMWLNVKWYGANGALVREDGEYGPLAVTVNGTPYTVETILDISDPNTKVYEANMGVSQAWAAKMLTMGYSASLPLKYDRVTGAPASTLGAAAAGAPGSAVPSFHFVLNDATILDNRIPPYKMSRDEAFERNAQPIPDTQFGNPAPGGFYDHWDDVALNPPRGAVRAEIRLMYQPTSWEYVQFLVLANNGSITAHAGRGNDLFEAWRNTGMATPVVMTEARWGTDAPVTYCTAKTNSQGCVPEIGYTGVPSASAGSGFYVTASKVLNNRQGLLRASLSGPSATPFRGGINCVMSPAARLAKQDSGGNALPALDCSGGYVLDFNAYISSGANPAMVQGATVWVQWWSRDTGFAAPNNYGFTNGLRFTIGQstop	5	0	0	0	5	Erken-D3;Erken-D3_megahit_metabat_bin-0890;bin-0890:267/479_3	Erken	d__Bacteria;p__Planctomycetota;c__UBA1135;o__UBA1135;f__GCA-002686595
NC_193	797aa	99.62%	MSLTNLWRSSRSFRVAVPVLALGSATLLSASLATTVPNEVRMPGTQELQVSTFDPSSNCEMCHGQYDPEVSPYETWSGSMMAHASRDPMFWAALPIAEQDFGGSGDLCLRCHTPSGWYDGRSQPTDGSALVGDDFDGVSCEFCHKLTNPDDSEILGEHYPPFKANDGGNPAEGYRGSGQAVLYGGFERLGPYSDPAAFHAWAQSQFHRKSELCGTCHDVSNPVTGDLAPGNGAFAPLAAGTFDGTLGGPLQQKAAMQNAPHKWGIVERTYSEHVASAFETLRVADFDALPIDLRKGSIARAYRLALQSTPTGDYEDGTPRSFTCQTCHMSPVQGYGCSLFSTPQRSDIPKHDLTGGNYWAPDAVLYLEAQGRLYGGNGLTPYQISSMQAGKQRAISNLKNSAAMTVSGNTLRITNLTGHKLISGYAEGRRMWLNVKWYGANGALVREDGEYGPLAVNVNGTPYTVETILDISDPNTKVYEANMGVSQAWAAKMLTMGYSASLPLKYDRVTGAPASTLGAAAAGAPGSAVPSFHFVLNDATILDNRIPPYKMSRDEAFERNAQPIPDTQFGNPAPGGFYDHWDDVALNPPRGAVRAEIRLMYQPTSWEYVQFLVLANNGSITAHAGRGNDLFEAWRNTGMATPVVMTEARWGTDAPVTYCTAKTNSQGCVPEIGYTGVPSASAGSGFYVTASKVLNNRQGLLRASLSGPSATPFRGGINCVMSPAARLAKQDSGGNALPALDCSGGYVLDFNAYIASGANPAMVQGATVWVQWWSRDTGFAAPNNYGFTNGLRFTIGQstop	5	0	0	0	5	Erken-D7;Erken-D7_megahit_metabat_bin-0216;bin-0216:857/953_3	Erken	d__Bacteria;p__Planctomycetota;c__UBA1135;o__UBA1135;f__GCA-002686595
NC_193	700aa	99.57%	MSLTNLWRSSRSFRVAVPVLALGSATLLSASLATTVPNEVRMPGTQELQVSTFDPSSNCEMCHGQYDPEVSPYETWSGSMMAHASRDPMFWAALPIAEQDFGGSGDLCLRCHTPSGWYDGRSQPTDGSALVGDDFDGVSCEFCHKLTNPDDSEILGEHYPPFKANDGGNPAEGYRGSGQAVLYGGFERLGPYSDPAAFHAWAQSQFHRKSELCGTCHDVSNPVTGDLAPGNGAFAPLAAGTFDGTLGGPLQQKAAMQNAPHKWGIVERTYSEHVASAFETLRVADFDALPIDLRKGSIARAYRLALQSTPTGDYEDGTPRSFTCQTCHMSPVQGYGCSLFSTPQRSDIPKHDLTGGNYWAPDAILYLEAQGRLYGGNGLTPYQISSMQAGKQRAVSNLKNSAAMTVSGNTLRITNLTGHKLISGYAEGRRMWLNVKWYGANGALVREDGEYGPLAVNVNGTPYTVETILDISDPNTKVYEANMGVSQAWAAKMLTMGYSASLPLKYDRVTGAPASTLGAAAAGAPGSAVPSFHFVLNDATILDNRIPPYKMSRDEAFERNAQPIPDTQFGNPAPGGFYDHWDDVALNPPRGAVRAEIRLMYQPTSWEYVQFLVLANNGSITAHAGRGNDLFEAWRNTGMAAPVVMTEARWGTDAPVTYCTAKTNSQGCVPEIGYTGVPSASAGSGFYVTASKVLNNRQGL	5	0	0	0	5	Erken-D9;Erken-D9_megahit_metabat_bin-0090;bin-0090:433/766_1	Erken	d__Bacteria;p__Planctomycetota;c__UBA1135;o__UBA1135;f__GCA-002686595
NC_193	797aa	99.62%	MSLTNLWRSSRSFRVAVPVLALGSATLLSASLATTVPNEVRMPGTQELQVSTFDPSSNCEMCHGQYDPEVSPYETWSGSMMAHASRDPMFWAALPIAEQDFGGSGDLCLRCHTPSGWYDGRSQPTDGSALVGDDFDGVSCEFCHKLTNPDDSEILGEHYPPFKANDGGNPAEGYRGSGQAVLYGGFERLGPYSDPAAFHAWAQSQFHRKSELCGTCHDVSNPVTGDLAPGNGAFAPLAAGTFDGTLGGPLQQKAAMQNAPHKWGIVERTYSEHVASAFETLRVADFDALPIDLRKGSIARAYRLALQSTPTGDYEDGTPRSFTCQTCHMSPVQGYGCSLFSTPQRSDIPKHDLTGGNYWAPDAVLYLEAQGRLYGGNGLTPYQISSMQAGKQRAVSNLKNSAAMTVSGNTLRITNLTGHKLISGYAEGRRMWLNVKWYGANGALVREDGEYGPLAVTVNGTPYTVETILDISDPNTKVYEANMGVSQAWAAKMLTMGYSASLPLKYDRVTGAPASTLGAAAAGAPGSAVPSFHFVLNDATILDNRIPPYKMSRDEAFERNAQPIPDTQFGNPAPGGFYDHWDDVALNPPRGAVRAEIRLMYQPTSWEYVQFLVLANNGSITAHAGRGNDLFEAWRNTGMATPVVMTEARWGTDAPVTYCTAKTNSQGCVPEIGYTGVPSASAGSGFYVTASKVLNNRQGLLRASLSGPSATPFRGGINCVMSPAARLAKQDSGGNALPALDCSGGYVLDFNAYIASGANPAMVQGATVWVQWWSRDTGFAAPNNYGFTNGLRFTIGQstop	5	0	0	0	5	Erken-D8;Erken-D8_megahit_metabat_bin-0023;bin-0023:460/910_1	Erken	d__Bacteria;p__Planctomycetota;c__UBA1135;o__UBA1135;f__GCA-002686595
NC_193	797aa	99.75%	MSLTNLWRSSRSFRVAVPVLALGSATLLSASLATTVPNEVRMPGTQELQVSTFDPSSNCEMCHGQYDPEVSPYETWSGSMMAHASRDPMFWAALPIAEQDFGGSGDLCLRCHTPSGWYDGRSQPTDGSALVGDDFDGVSCEFCHKLTNPDDSEILGEHYPPFKANDGGNPAEGYRGSGQAVLYGGFERLGPYSDPAAFHAWAQSQFHRKSELCGTCHDVSNPVTGDLAPGNGAFAPLAAGTFDGTLGGPLQQKAAMQNAPHKWGIVERTYSEHVASAFETLRVADFDALPIDLRKGSIARAYRLALQSTPTGDYEDGTPRSFTCQTCHMSPVQGYGCSLFSTPQRSDIPKHDLTGGNYWAPDAVLYLEAQGRLYGGNGLTPYQISSMQAGKQRAISNLKNSAAMTVSGNTLRITNLTGHKLISGYAEGRRMWLNVKWYGANGALVREDGEYGPLAVNVNGTPYTVETILDISDPNTKVYEANMGVSQAWAAKMLTMGYSASLPLKYDRVTGAPASTLGAAAAGAPGSAVPSFHFVLNDATILDNRIPPYKMSRDEAFERNAQPIPDTQFGNPAPGGFYDHWDDVALNPPRGAVRAEIRLMYQPTSWEYVQFLVLANNGSITAHAGRGNDLFEAWRNTGMATPVVMTEARWGTDAPVTYCTAKTNSQGCVPEIGYTGVPSASAGSGFYVTASKVLNNRQGLLRASLSGPSATPFRGGINCVMSPAARLAKQDSGGNALPALDCSGGYVLDFNAYISSGANPAMVQGATVWVQWWSRDTGFAAPNNYGFTNGLRFTIGQstop	5	0	0	0	5	Erken-D6;Erken-D6_megahit_metabat_bin-0809;bin-0809:049/646_2	Erken	d__Bacteria;p__Planctomycetota;c__UBA1135;o__UBA1135;f__GCA-002686595
NC_194	794aa	RS	MMSFPKVGYKNAPKIFWLFSLTLLFIQAVPALAVTQYSLDCRSCHGMPPLDSAQRDVATGAFQGNHQTHLPAAANPNDCVKCHNNNAYTIDHYNGAINMAARINNYSAVSVGAARYNKPIFFNQTSKPILANCSNVNCHFETATPVWSSAMPSTPGDCNFCHSFPPNNGVSGTSHIKHNNNTAAWGGLFGPMVCTPCHADGGVTGQPYWAYEHATSASKRPIHFDSTLNYTGAATKYLPSQAASRVLGACSNTYCHSNGIQGAGNITVATPVWGDTTTCNSCHAAVPTTNGHAIHAAAPYSYGCQICHANTVTNNTTINITTGYQLHTNKTINIDFSGFAGTGTGVAACATTYCHNGTTVTPDWKDATTVTCGSCHKADNTTLTTKAHPTHLNSAVLYGPSGLQGLAGGSAAVSCRVCHSIYPASHSNGTVDVTLTSCNPCHVGTLTTAIWAAGRVTCESCHTGATRSQIQGVIAPDESLSSTKGHTAPTNSLGQPMTGLPTCNSCHNNASAHISGVLGDNVRLTLANTNAQCASCHNSGKTITPFRNMSTHFTTKGGPQDMLCKTCHNPHGTTNLSMIRTQIKGSWTNATAVTITYTDSINGFINTTTNRGLCQVCHTKTNHYRAGVADTGHHTSGCLGCHGHNAAGGAFKPSGGSCDSCHGYPPLPKNLNGLTFGTAGNFLNGRFEDYSGGGGAHFVPDHIKPAAVASEGWLNCAKCHNGGNQTSFPNHVTSTPVKTNIANVTVKVDQQYRFNDGVMITYTGAKLTNTNNKTGTCSNVECHFQPSRRWSNQRstop	17	0	0	0	17	KT5;KT5_megahit_metabat_bin-727;bin-727:0581/1481_2	Lomtj_rnan(703480-142137)	d__Bacteria;p__Desulfuromonadota;c__Desulfuromonadia;o__Geobacterales	WP_012531490.1_CxxxxCH/CxxCH_domain-containing_protein_[Geobacte..._413_1e-126;WP_015836508.1_CxxxxCH/CxxCH_domain-containing_protein_[Geobacte..._407_3e-124;WP_088536430.1_CxxxxCH/CxxCH_domain-containing_protein_[Geobacte..._406_2e-123;OGU09411.1_hypothetical_protein_A2075_00470_[Geobacteraceae_bact..._412_4e-123;WP_035497360.1_CxxxxCH/CxxCH_domain-containing_protein_[Geobacte..._372_3e-111
NC_195	793aa	RS	MSASLAAALTLISSLTASHAATALNGYLTLRPLTPTEISTYQLTNPPAQFSAGLDNIGIGEPAYLEALVNTAILPANISNVTWTLTSRPAGSAATIVASPLGTNVPVYKSADKTAYQVAGRALLRPDVVGSYLVNATFGATGSGATNITIHITGSTYLGVTTCAACHSGYFANIANIYPTYTNTPHASFFARAIDGIESSHYSKNCISCHVLGYDTNSLAKNGGFDDVATALGWTFPTVLTNGNWANLPSTLQDLSNIQCENCHGPGSEHVRFTGGLPANTNAISVSYAAAACSQCHDSLNTHYRSAEWNTSLHANATRTPSGASRPQCIRCHTAPGFVGWATAGGMSTLNQYPTNIFWADSFSTNILSYSATSPTYTLPSNRPPNTAYEAITCQACHDPHDATYTHELRLGYNVTLSDGTVVTNAGSGGFCMQCHNSRNGSVTNMMAQYPKNQPNWAGGSAFGTHDSPQGDMLEGVNAITYGQVIPSAPHANVISNTCAGCHMQPIASTDPAFLKAGGHTFKMSYNVTNSGVVSKIAVSAVCTQCHGSVTNFDIPAPDYVGYGYSQGIQTQVQILLNQLSTLFPPSGYQANPANYVADGRVKTSLSTYTNMPQKFLNAAYNYQFVSMDGSKGVHNGPFAVGLLKASIANLSGISTTGGLPDAWLSQYFGPGFATNPAAATYAVNNTNGVPNWMMYALGLAPNAGFNVGGSGEIFFNGNNIVSGGTNNIAIYTAAEVAFNTVVGTTYQIQGISALTGTWQNISTNIPGTGASISYLTPTRNNAQWFFRVVHTPstop	9	0	0	0	9	TBhypoBendall;2582580668;TH3004DRAFT_TBhypo_metabat_3004_10001683.122_22	TroutBogHypolimnion	Verrucomicrobia;Verrucomicrobiae;Verrucomicrobiales;;;;;;Gs0063444;;;Ga0048085	PWU08009.1_hypothetical_protein_C5B51_08530_[Solibacteres_bacter..._491_1e-161;WP_133172636.1_hypothetical_protein_[Candidatus_Sulfopaludibacte..._490_4e-161;PYI80760.1_hypothetical_protein_DME26_20990	_partial_[Verrucomic..._397_1e-127;GBD93323.1_hypothetical_protein_BMS3Abin05_00906_[bacterium_BMS3..._341_2e-100;OGV63400.1_hypothetical_protein_A3K18_04015_[Lentisphaerae_bacte..._335_6e-100
NC_195	524aa	99.24%	HVRFTGGLPANTNAISVSYAAAACSQCHDSLNTHYRSAEWNTSLHANATRTPSGASRPQCIRCHTAPGFVGWATAGGMSTLNQYPTNIFWADSFSTNILSYSATSPTYTLPSNRPPNTAYEAITCQACHDPHDATYTHELRLGYNVTLSDGTVVTNAGSGGFCMQCHNSRNGSVTNMMAQYPSNQPNWAGGVGFGTHDSPQGDMLEGVNAITYGQVIPSAPHANVISNTCAGCHMQPIASTDPAFLKAGGHTFKMSYNVTNSGVVSKIAVSAVCTQCHGSVTNFDIPAPDYVGYGYSQGIQTQVQILLNQLSTLYPPSGYQANPANYVADGRVKTSLSTYTNMPQKFLNAAYNYQFVSMDGSKGVHNGPFAVGLLKASIANLSGISTTGGLPDAWLSQYFGPGFATNPAAATYAVNNTNGVPNWMMYALGLAPNAGFNVGGSGEIFFNGNNIVSGGTNNIAIYTAAEVAFNTVVGTTYQIQGISALTGTWQNISTNIPGTGASISYLTPTRNNAQWFFRVVHTPstop	6	0	0	0	6	Crystal_Bog_OSF;3300025838-bin_66;Ga0208872_1017081_1	CrystalBog	d__Bacteria;p__Verrucomicrobiota;c__Verrucomicrobiae;o__Pedosphaerales;f__Pedosphaeraceae;g__UBA11358;s__
NC_196	791aa	RS	MMHRPLKQLCGLLASAAIALVLIGCNGKDGANGANGAAGTAGATGATGATGATGATGATGATGATGPAGPVTTTNESCLVCHNANDVASVATMHDFTFDTTNGINSRSKNRLKEFNFVSTITKVEADASNLPKITFNVKVDMKVGRGGTGTTLVNYTKLTKDFLSRIIIADLVPAGATDNANASAFFQPWAYEAGSGTVAGTTAVAFDATDAANGNYVVTLPKAWGVASVPASGTATARNAGYNAAHVQRVWVRVAAPAYTTFVAGSTTQYVWPNGYTDYTGQNVAGGYTINMNNVGNAAAIADITAAPAVGTAATLTNPSKVEVTIEACRKCHGAGLANAGHGGGFVDTLACVLCHSPIAGTAVGTVGAPGNSAASSDKRFDRFIHIIHSAGKTTKEDFSEVTYPQPIDKCTTCHTTSGRTGVVDATANWKNLPSVEACGACHTAVNFTTGAGHSLSNVPANNSMCTICHTPAIITTEHAPAVSAVNTPEYTATMTITAPANASYYVTGETPTVTITLKNPDGSAVPATLYTAAKHAAGTTVAGVLSKAALYVYGPRAKAVPVLTKASATLSATGIATQAQNLFVDATNTEITTSAAGFSYKLRPIPATLKGVVAIRFVAANYSYVADTNYKIDTVAFKTIKVNQSTDELKISGDACVDCHGTGTLGAHDARHSVVFDTDHCNSCHDKSGNHGDTIDNRVHAIHASAKKGDLLILDWSEVTYPGASAPTYTDSTLKTGLLTTGAVRCIGCHTSGNASYKTSVSENTCIACHAGKTGALDHFMQNGGKKLLstop	10	0	0	0	10	MJ120716A;MJ120716A_megahit_metabat_bin-0725;bin-0725:31/54_54&MJ110927A;MJ110927A_megahit_metabat_bin-611;bin-611:59/61_51&MJ110712B;MJ110712B_megahit_metabat_bin-072;bin-072:06/59_54&MJ130617B;MJ130617B_megahit_metabat_bin-229;bin-229:24/55_54&MJ120516A;MJ120516A_megahit_metabat_bin-243;bin-243:40/56_51&MJ-2014-D7;MJ-2014-D7_megahit_metabat_bin-188;bin-188:51/56_162&MJ120827A;MJ120827A_megahit_metabat_bin-237;bin-237:43/58_161&MJ110629B;MJ110629B_megahit_metabat_bin-688;bin-688:19/65_54&MJ120531B;MJ120531B_megahit_metabat_bin-313;bin-313:26/60_162&MJ110516B;MJ110516B_megahit_metabat_bin-0257;bin-0257:53/60_162&MJ120702A;MJ120702A_megahit_metabat_bin-800;bin-800:38/53_161&MJ111018B;MJ111018B_megahit_metabat_bin-0829;bin-0829:55/72_54&MJ130916B;MJ130916B_megahit_metabat_bin-439;bin-439:27/58_161&MJ110830A;MJ110830A_megahit_metabat_bin-138;bin-138:31/52_161&MJ130729B;MJ130729B_megahit_metabat_bin-485;bin-485:43/52_147&MJ120924A;MJ120924A_megahit_metabat_bin-685;bin-685:18/52_51&MJ130702A;MJ130702A_megahit_metabat_bin-272;bin-272:65/65_161&MJ120620A;MJ120620A_megahit_metabat_bin-295;bin-295:04/54_162&MJ120730B;MJ120730B_megahit_metabat_bin-676;bin-676:12/55_162&MJ-2014-D6;MJ-2014-D6_megahit_metabat_bin-140;bin-140:09/62_135&MJ130702B;MJ130702B_megahit_metabat_bin-474;bin-474:57/57_54&MJ120620B;MJ120620B_megahit_metabat_bin-451;bin-451:58/65_162&MJ-2014-D5;MJ-2014-D5_megahit_metabat_bin-289;bin-289:12/58_162&MJ120730A;MJ120730A_megahit_metabat_bin-529;bin-529:44/58_51&MJ-2014-D2;MJ-2014-D2_megahit_metabat_bin-0775;bin-0775:47/70_54&MJ130916A;MJ130916A_megahit_metabat_bin-0523;bin-0523:36/54_110&MJ130729A;MJ130729A_megahit_metabat_bin-102;bin-102:48/54_54&MJ110830B;MJ110830B_megahit_metabat_bin-312;bin-312:44/59_148&MJ120924B;MJ120924B_megahit_metabat_bin-444;bin-444:37/55_54&MJ120813B;MJ120813B_megahit_metabat_bin-379;bin-379:32/54_135&MJ-2014-D3;MJ-2014-D3_megahit_metabat_bin-495;bin-495:33/71_102&MJ130820A;MJ130820A_megahit_metabat_bin-210;bin-210:06/65_148&MJ120827B;MJ120827B_megahit_metabat_bin-285;bin-285:34/53_51&MJ-2014-D4;MJ-2014-D4_megahit_metabat_bin-529;bin-529:11/57_162&MJ110516A;MJ110516A_megahit_metabat_bin-827;bin-827:44/66_54&MJ110629A;MJ110629A_megahit_metabat_bin-118;bin-118:50/56_147&MJ120531A;MJ120531A_megahit_metabat_bin-238;bin-238:13/54_161&MJ111018A;MJ111018A_megahit_metabat_bin-851;bin-851:62/68_51&MJ110712A;MJ110712A_megahit_metabat_bin-207;bin-207:21/55_161&MJ110927B;MJ110927B_megahit_metabat_bin-492;bin-492:06/60_161&MJ120716B;MJ120716B_megahit_metabat_bin-045;bin-045:19/57_51&MJ130617A;MJ130617A_megahit_metabat_bin-327;bin-327:32/63_162&MJ110802A;MJ110802A_megahit_metabat_bin-234;bin-234:02/54_54	Mekkoj_rvi	d__Bacteria;p__Acidobacteriota;c__Holophagae;o__Holophagales;f__Holophagaceae;g__Geothrix	;Matrix:_BLOSUM62;Gap_Penalties:_Existence:_11	_Extension:_1;Neighboring_words_threshold:_11;Window_for_multiple_hits:_40
NC_196	791aa	95.58%	MMHRPLKQLCGLLASAAIALVLIGCNGKDGANGANGAAGTAGATGATGATGATGATGATGATGATGPAGPVTTTNEACLVCHNANDVASVATMHDFTFDTTNGINTRSKNRLKEFNFVSTITKVEADASNLPKITFNVKVDMKVGRGGTGTTLVNYTKLTKEFLSRIIIADLVPAGATDNANASAFFQPWAYEAGSGAVAGTNVVTFDATDAANGNYVVTLPKAWGVASVPASGNATGRNAGYNAAHIQRVYLRVAAPAYTTLVTGSTTQYVWPNGYSDYTGQNVAGGYTINMNNVGNAAAVADITGAPAVGTAATLTNPSKVEVTIEACRKCHGAGMANAGHGGGYVDTLACVVCHSPIAGTAIGTVGAPANSASSSDKRFDRFIHIIHSAGKTTKEDFSEVTYPQDVNHCTTCHTASGRTGIVDATANWKNLPSVEACGACHTAVNFTTGAGHSLSNVPANNSMCTICHTPAIITTEHAPAVSAVNTPEYTATMTITAPANASYYVTGETPTVTITLKNPDGSAVPATLYTAAKHAAGTTVAGVLSKAALYVYGPRAKAVPVLTKAAATLSATGVPTQAQNLFVDATNTEITTSAAGFSYKLRAIPATLKGVVAIRFIAANYSYVADTNYHIDTVAFKTIKVNQSTDELKISGDACVDCHGTGTLGAHDARHSVVFDTDHCNSCHDKSGNHGDTIDNRVHAIHASAKKGDLLILDWSEVTYPGASAPTYTDSTLKTGLLTTGAVRCIGCHTSGNASYKTSVSENTCIACHAGKTGALDHFMQNGGKKLLstop	10	0	0	0	10	D-4;D-4_megahit_metabat_bin-84;bin-84:272/532_9&F4;F4_megahit_metabat_bin-123;bin-123:0330/1560_9&A-4;A-4_megahit_metabat_bin-254;bin-254:31/33_21&A-3;A-3_megahit_metabat_bin-170;bin-170:08/30_68&D4;D4_megahit_metabat_bin-061;bin-061:303/357_7&A3;A3_megahit_metabat_bin-631;bin-631:29/31_21&A4;A4_megahit_metabat_bin-304;bin-304:30/32_162	SAS2A&SAS2B&SAS2D	d__Bacteria;p__Acidobacteriota;c__Holophagae;o__Holophagales;f__Holophagaceae;g__Geothrix
NC_196	791aa	97.98%	MMHRPLKQLCGLLASAAIALVLIGCNGKDGQTGANGANGANGATGATGATGATGATGATGATGATGPAGPVTTTNESCMVCHNANDVASVATMHDFTFDTTNGINSRSKNRLKEFNFVSTITKVEADASNLPKITFNVKVDMKVGRGGTGATLVNYTKLTKEFLSRIIIADLVPAGATDNANASAFFQPWAYEAGSGTVAGTTAVAFDATDAANGNYVVTLPKAWGVASVPASGTATGRNAGYNAAHVQRVYVRVAAPAYTTFVAGSTTQYVWPNGYTDYTGQNVAGGYTINMNNVGNAAAVADITAAPAVGTAATLTNTSKVEVTIEACRKCHGAGLANAGHGGGYVDTLACVVCHSPIAGTAIGTVGAPGNSAASSDKRFDRFIHIIHSAGKTTKEDFSEVTYPQPIDKCTTCHTTSGRTGVVDATANWKNLPSVEACGACHTAVNFTTGAGHSLSNVPANNSMCTICHTPAIITTEHAPAVSAVNTPEYTATMTITAPANASYYVTGETPTVTITLKNPDGSAVPATLYTAAKHAAGTTVAGVLSKAALYVYGPRAKAVPVLTKASATLSATGIATQAQNLFVDATNTEITTSAAGFSYKLRPIPATLKGVVAIRFIAANYSYVADTNYKIDTVAFKTIKVNQSTDELKISGDACVDCHGTGTLGAHDARHSVVFDTDHCNSCHDKSGNHGDTIDNRVHAIHASAKKGDLLILDWSEVTYPGASAPTYTDSTLKTGLLTTGAVRCIGCHTSGNASYKTSVSENTCIACHAGKTGALDHFMQNGGKKLLstop	10	0	0	0	10	Umea1p4;Umea1p4_megahit_metabat_bin-298;bin-298:143/916_7	N_stj_rnen(711940-164576)	d__Bacteria;p__Acidobacteriota;c__Holophagae;o__Holophagales;f__Holophagaceae;g__Geothrix
NC_196	655aa	94.96%	NVKVDMKVGRGGTGTTLVNYTKLTKEFLSRIIIADLVPAGATDNANASAFFQPWAYEAGSGAVAGTNVVTFDATDAANGNYVVTLPKAWGVASVPASGNATGRNAGYNAAHIQRVYLRVAAPAYTTLVTGSTTQYVWPNGYSDYTGQNVAGGYTINMNNVGNAAAVADITGAPAVGTAATLTNPSKVEVTIEACRKCHGAGMANAGHGGGYVDTLACVVCHSPIAGTAIGTVGAPANSASSSDKRFDRFIHIIHSAGKTTKEDFSEVTYPQDVNHCTTCHTASGRTGIVDATANWKNLPSVEACGACHTAVNFTTGAGHSLSNVPANNSMCTICHTPAIITTEHAPAVSAVNTPEYTATMTITAPANASYYVTGETPTVTITLKNPDGSAVPATLYTAAKHAAGTTVAGVLSKAALYVYGPRAKAVPVLTKAAATLSATGVPTQAQNLFVDATNTEITTSAAGFSYKLRAIPATLKGVVAIRFIAANYSYVADTNYHIDTVAFKTIKVNQSTDELKISGDACVDCHGTGTLGAHDARHSVVFDTDHCNSCHDKSGNHGDTIDNRVHAIHASAKKGDLLILDWSEVTYPGASAPTYTDSTLKTGLLTTGAVRCIGCHTSGNASYKTSVSENTCIACHAGKTGALDHFMQNGGKKLLstop	9	0	0	0	9	F-4;F-4_megahit_metabat_bin-000;bin-000:517/882_2	SAS2D	d__Bacteria;p__Acidobacteriota;c__Holophagae;o__Holophagales;f__Holophagaceae;g__Geothrix
NC_196	791aa	99.12%	MMHRPLKQLCGLLASAAIALVLIGCNGKDGANGANGAAGTAGATGATGATGATGATGATGATGATGPAGPVTTTNESCLVCHNANDVASVATMHDFTFDTTNGINSRSKNRLKEFNFVSTITKVEADASNLPKITFNVKVDMKVGRGGTGTTLVNYTKLTKDFLSRIIIADLVPAGATDNANASAFFQPWAYEAGSGTVAGTTAVAFDATDAANGNYVVTLPKAWGVASVPASGTATARNAGYNAAHVQRVYLRVAAPAYTTFVAGSTTQYVWPNGYTDYTGQNVAGGYTINMNNVGNAAAVADITAAPAVGTAATLTNTSKVEVTIEACRKCHGAGLANAGHGGGYVDTLACVVCHSPIAGTAIGTVGAPGNSAASSDKRFDRFIHIIHSAGKTTKEDFSEVTYPQPIDKCTTCHTTSGRTGVVDATANWKNLPSVEACGACHTAVNFTTGAGHSLSNVPANNSMCTICHTPAIITTEHAPAVSAVNTPEYTATMTITAPANASYYVTGETPTVTITLKNPDGSAVPATLYTAAKHAAGTTVAGVLSKAALYVYGPRAKAVPVLTKASATLSATGIATQAQNLFVDATNTEITTSAAGFSYKLRPIPATLKGVVAIRFVAANYSYVADTNYKIDTVAFKTIKVNQSTDELKISGDACVDCHGTGTLGAHDARHSVVFDTDHCNSCHDKSGNHGDTIDNRVHAIHASAKKGDLLILDWSEVTYPGASAPTYTDSTLKTGLLTTGAVRCIGCHTSGNASYKTSVSENTCIACHAGKTGALDHFMQNGGKKLLstop	10	0	0	0	10	Umea3p4;Umea3p4_megahit_metabat_bin-0244;bin-0244:1065/1236_4	Bj_rntj_rnan(711620-164523)	d__Bacteria;p__Acidobacteriota;c__Holophagae;o__Holophagales;f__Holophagaceae;g__Geothrix
NC_196	791aa	95.45%	MMHRPLKQLCGLLASAAIALVLIGCNGKDGATGANGAAGTAGATGATGATGATGATGATGATGATGPAGPVTTTNEACLVCHNANDVASVATMHDFTFDTTNGINTRSKNRLKEFNFVSTITKVEADASNLPKITFNVKVDMKVGRGGTGTTLVNYTKLTKEFLSRIIIADLVPAGATDNANASAFFQPWAYEAGSGAVAGTNVVTFDATDAANGNYVVTLPKAWGVASVPASGNATGRNAGYNAAHIQRVYLRVAAPAYTTLVTGSTTQYVWPNGYSDYTGQNVAGGYTINMNNVGNAAAVADITGAPAVGTAATLTNPSKVEVTIEACRKCHGAGMANAGHGGGYVDTLACVVCHSPIAGTAIGTVGAPANSASSSDKRFDRFIHIIHSAGKTTKEDFSEVTYPQDVNHCTTCHTASGRTGIVDATANWKNLPSVEACGACHTAVNFTTGAGHSLSNVPANNSMCTICHTPAIITTEHAPAVSAVNTPEYTATMTITAPANASYYVTGETPTVTITLKNPDGSAVPATLYTAAKHAAGTTVAGVLSKAALYVYGPRAKAVPVLTKAAATLSATGVPTQAQNLFVDATNTEITTSAAGFSYKLRAIPATLKGVVAIRFIAANYSYVADTNYHIDTVAFKTIKVNQSTDELKISGDACVDCHGTGTLGAHDARHSVVFDTDHCNSCHDKSGNHGDTIDNRVHAIHASAKKGDLLILDWSEVTYPGASAPTYTDSTLKTGLLTTGAVRCIGCHTSGNASYKTSVSENTCIACHAGKTGALDHFMQNGGKKLLstop	10	0	0	0	10	A2;A2_megahit_metabat_bin-0517;bin-0517:05/39_51	SAS2A	d__Bacteria;p__Acidobacteriota;c__Holophagae;o__Holophagales;f__Holophagaceae;g__Geothrix
NC_197	790aa	RS	ALYSNAVMTIRSVPSNHIDMGSAGCEACHVASVPVQVGSTFAYSSFSHSGITASCASCHASGSAFYGVTPKSDSLTPPHVPEQAGAACDSCHLNSVPTMPIPATGATGTMTTFAGAKFSHSGLSSGCETCHASSIASGSFYGINSIVVMPPSSAQGSTSHIPTSASCASCHAGSVPTTLVPGNAAHQAPGSLFATPVPTAAMIHAGVSSGCAACHEYNYQWMGVTSTPSPYAATGAAPFRGFQTRPTSAGGTFSFVDAGHPLAGDCSNCHGSLVDFTAPSKPANHIPTAATAACTACHVNTNYAAMPTLTAIHANAPSSSSNCAQCHSASNAASYSNAVMVIKPVPGNHIDMGSLGCEACHVGSNSSLMLPVQNGATFANSAFSHQGLSKLCADCHGSSVTAGTFFGVTPKTIASLAPAHVPTTLACNVCHANVPAGLVPPSGGGSIANFGNASFIHTGISSGCNTCHDPSITSSSFYGLPNIVVMPPTAPVGASAHLPTSTTCETCHAVPSGFTTTAGPLGSSGFKSPAPTAAMIHTGISSNCAACHDTNNSWLSVAVYPITSAAPYRGFQTRPQASAGQFFVADAAHPASGDCANCHGSFVDFTAPSKPANHIPTSVSAACASCHIAVAGAIDYSQMPVSSYGNIHANAPSSSSNCAQCHSAANAALYSNAVMAIKTVPANHVDLGGLGCEACHVASIPVQSGSSFANASFSHSGITTNCGNCHSSGSTFYGVTPKSDNLTPMHVPVMTPLGCETCHVNSIPAMLIPASGASAGMTTFAGAKFSHGTL	21	0	0	0	21	B2;B2_megahit_metabat_bin-0815;bin-0815:489/853_1	AlinenMustaj_rvi&B1_2	d__Bacteria;p__Proteobacteria;c__Gammaproteobacteria;o__Burkholderiales;f__Burkholderiaceae;g__Rhodoferax	WP_117179692.1_hypothetical_protein_[Rhodoferax_sp._IMCC26218]_749_0.0;WP_013147139.1_hypothetical_protein_[Methylotenera_versatilis]_176_9e-42;WP_132920890.1_hypothetical_protein_[Sulfurirhabdus_autotrophica]_141_2e-30;WP_124948277.1_hypothetical_protein_[Sulfurirhabdus_autotrophica]_140_4e-30;BAN34813.1_hypothetical_protein_SCD_n00973_[Sulfuricella_denitri..._135_1e-28
NC_198	306aa	100.00%	MRIRLSGVLYSLSALLLLAITGCGANSAGTVAGGPSEHLTAKIVSSATDIASIRLIVTGPGVPIAKKVVAGNSGGTLEVYPGSNLIVTAQAFKADGTMAYEGAATDVTVIAGQPASVTVVLNPPVIKAENAQCLSCHESTRDITGQNLVASYKQSGHYTNTGWTYNPKNGGTLPGCAGCHGTQHNDTMPSMSGRCYECHTAISLKHVANVAAGGFAVQFVSSPNHNNCSACHEPHNPLGGIGKDERKTWQASGHGDIAGAPWMPSSSHSWRTSGSTANFQTGAPASDCLRCHTADGYAKFVDSGYA	5	0	0	0	5	E-4;E-4_megahit_metabat_bin-020;bin-020:593/595_2	SAS2C	d__Bacteria;p__Desulfuromonadota;c__Desulfuromonadia;o__Geobacterales;f__Pelobacteraceae;g__UBA8499
NC_198	767aa	98.83%	MRIRLSGVLYSLSALLLLAITGCGANSAGTVAGGPSEHLTAKIVSSATDIASIRLIVTGPGVPIAKKVVAGNSGGTLEVYPGSNLIVTAQAFKADGTMAYEGAATDVTVIAGQPASVTVVLNPPVIKAENAQCLSCHESTRDITGQNLVASYKQSGHYTNTGWTYNPKNGGTLPGCAGCHGTQHNDTMPSMSGRCYECHTAISLKHVANVAAGGFAVQFVSSPNHNNCSACHEPHNPLGGIGKDERKTWQASGHGDIAGAPWMPSSSHSWRTSGSTANFQTGAPASDCLRCHTADGYAKFVDSGYADVTNLTGDANINSPLDCNACHTDNKFTVRPASAFTARYNAGNTSKTFPNVGTSNLCIACHSARESGETILGISTNMNSTGFKNSHYMGAAATMYMSNAFINFTSLTAPVATNNELNADGTKATFASSKPYAKNNLPDNLSVPGYGIVGGTTSAHRRIGTPLITGTETYLTYSSATVHTKNPAAKTAISTNGPCVSCHMQADNAIAGVDPEAIGIPVPAFRPGHGHSLKIDESTAQQLCLPCHAEQHLDGGDGKGNALYTVTHDLATITKAQIEPQSNCYQNGLNLLKQILLTKYMIKYDPTAYPYFYDLKKDATGKTAVTDWTRANVAGVTDAAVLALGPTFTPVPAGGYNDMQAKRLMGACFNLNLLARDPGGYAHARTFVQRLVYDSLDYLDNNTMDFTALTSSRALNPTIYYGTNINVRASNGTLASESMIWMSGTHYNDPGAIAGVNTLLKPMKLHPstop	9	0	0	0	9	E-3;E-3_megahit_metabat_bin-035;bin-035:048/913_3	SAS2C	d__Bacteria;p__Desulfuromonadota;c__Desulfuromonadia;o__Geobacterales;f__Pelobacteraceae;g__UBA8499
NC_198	789aa	RS	AHLSLDIVRIEYTIFTHAGTVSQNLTKGEDKMRIRLSGVLYSLSALLLLAITGCGANSAGTVAGGPSEHLTAKIVSSATDIASIRLIVTGPGVPIAKKVVAGNSGGTLEVYPGSNLIVTAQAFKADGTMAYEGAATDVTVIAGQPASVTVVLNPPVIKAENAQCLSCHESTRDITGQNLVASYKQSGHYTNTGWTYNPKNGGTLPGCAGCHGTQHNDTMPSMSGRCYECHTAISLKHVANVAAGGFAVQFVSSPNHNNCSACHEPHNPLGGIGKDERKTWQASGHGDIAGAPWMPSSSHSWRTSGSTANFQTGAPASDCLRCHTADGYAKFVDSGYADVTNLTGDANINSPLDCNACHTDNKFTVRPASAFTARYNAGNTSKTFPNVGTSNLCIACHSARESGETILGISTNMNSTGFKNSHYMGAAATMYMSNAFINFTSLTAPVATNNELNADGTKATFASSKPYAKNNLPDNLSVPGYGIVGGTTSAHRRIGTPLITGTETYLTYSSATVHTKNPAAKTAISTNGPCVSCHMQADNAIAGVDPEAIGIPVPAFRPGHGHSLKIDESTAQQLCLPCHAEQHLDGGDGKGNALYTVTHDLATITKAQIEPQSNCYQNGLNLLKQILLTKYMIKYDPTAYPYFYDLKKDATGKTAVTDWTRANVAGVTDAAVLALGPTFTPVPAGGYNDMQAKRLMGACFNLNLLARDPGGYAHARTFVQRLVYDSLDYLDNNTMDFTALTSSRALNPTIYYGTNINVRASNGTLASESMIWMSGTHYNDPGAIAGVNT	9	0	0	0	9	E3;E3_megahit_metabat_bin-312;bin-312:601/621_1	SAS2C	d__Bacteria;p__Desulfuromonadota;c__Desulfuromonadia;o__Geobacterales;f__Pelobacteraceae;g__UBA8499	RII30041.1_hypothetical_protein_CXR30_09620_[Geobacter_sp.]_522_2e-172;WP_052263424.1_hypothetical_protein_[Geobacter_pickeringii]_267_6e-76;OGU05099.1_hypothetical_protein_A2075_17880_[Geobacteraceae_bact..._262_7e-74;RII25003.1_hypothetical_protein_CXR31_15240_[Geobacter_sp.]_246_4e-68;OGU16926.1_hypothetical_protein_A2076_17140_[Geobacteraceae_bact..._221_5e-58
NC_199	787aa	RS	MKNGMKAVSFVMLLVAILAMASISWAAGGYQYNLQCNGCHGAPPLDDATRNPVTGAFGGNHQTHVQTNPVLNPAPGAAASLKCDTCHFDAAVVGQNKPSAFIAGHSDGKIQMFSKYAKGTFFNQTSIPNLTTATCATVNCHFESTTPTWGSAMPATPADCNLCHNTPPSAGVSGASHAKHYAYSPAWGGLFGPLTCTPCHTDGGVNGTATFTYQHATSAGNRGIHFDSTLSYTGTGKNFLPSQSASRVLGACSNTYCHSNGVQGAGNVTVATPVWGATATCASCHAAVPATNGHAIHAVAPYSYGCELCHAKTVSNSTTINATTGYQMHTNKTVNVDFGGVAGTGTGTASCSTTYCHAGSTVAPVWNNAASVACGSCHKADNTTLASNAHPAHLNSTVLYGPTALQALPGGTAATSCKTCHTVYPANHSNGTKDVTLTSCNPCHVGSLTVANWGAGRVSCESCHVGTTRSVISGVTAPDESLSATAGHTQSTFTGALTCNSCHNPNAAHIGNTTHIARLTLANDNTQCASCHNTGKTIAIFQNMSTHFTTKGGAQDMTCKTCHSPHGTTNLHMVKTSLKGAWLNATAVTITYTDSVNGFINPTNNRGLCQVCHTKTKYFLAGVAETSHPTSDCLTCHKHNGKGGAFKPTGTCDGCHGYPPMPRLTGLTFGTAGNYANARFEDYTGGGGAHAIAAHVNPNAVPADGWKNCAGCHNGGNLVTAANHKTIMPIKKNIANVTVSLDPARKFNNAKLMNYSGGKLVYPGNVTGSCTNVECHFKPSPKWALGRstop	17	0	0	0	17	E-4;E-4_megahit_metabat_bin-031;bin-031:0255/2008_2&E3;E3_megahit_metabat_bin-455;bin-455:0072/1377_25&A4;A4_megahit_metabat_bin-314;bin-314:163/668_37	SAS2A&SAS2C	d__Bacteria;p__Desulfuromonadota;c__Desulfuromonadia;o__Geobacterales	WP_012531490.1_CxxxxCH/CxxCH_domain-containing_protein_[Geobacte..._430_6e-133;WP_015836508.1_CxxxxCH/CxxCH_domain-containing_protein_[Geobacte..._424_1e-130;OGU09411.1_hypothetical_protein_A2075_00470_[Geobacteraceae_bact..._407_3e-121;WP_088536430.1_CxxxxCH/CxxCH_domain-containing_protein_[Geobacte..._384_4e-115;WP_039740441.1_CxxxxCH/CxxCH_domain-containing_protein_[Geobacte..._368_1e-109
NC_200	750aa	100.00%	MIKKLGIALVMLFIMQGIACAGVVSTLVATGAASGSISPSGNLGYKTTAIPITITAGTDYTLDYVTRNGVKVQTTVTGTQWSYTVQPSSVTQLIYVYFKKGTSTNPPVSSSNIIASAPAAISAAVNTPVTISGATSTILYLQSGTKAKFKWTSTTSPPVVTFSPISSSVTSPAYINTSFKATTFGIYTTTLTLTAPGAATSSTKVVVTVQPPGIPASVFCLSCHSGWTQAVAYSNSPHAAVTKGPSCQSCHNPGLNLKPPVPLNHPGYSPIDTAAKPGLYYSCVTCHYPGSTIVTSWPPAGFSFHSAYTNTNKCVLCHDPHTTVFNNNLPYPHFANSTTSAQFVNPNVACANCHSAVDAQGTPSFNIYSANYQWAQSGKGNPKSPAYVTYQFKSMGTPAPAKPATSTANDCVRCHTTTGYINYVSSELTNIAPFGPALGSREMIACSACHYSPFNSDVDVNTGTSFDRRVVGVDLLGNGNLYVTGYYGYSSAQTGKTILTKVYDDKGDSNICITCHTGKAAGSNITSVAGKVGTNGSFWQNVQFMSPHYMGSAGILFQAAVRPTPPLYIPGFKIGYEYRAWNFYNPVIAFAHPGIGDGVQGPCVACHMDGSVRKHLFSPVSSSRGVITAITSTTCDVQYCHANSVPSFNASFLQSKKDGYQASLTVVAALLAAKGIYFNPVVYPYFFTTSDPLQQNFGTMTLDWTRTINSVKFGSDVMGAAFNLKLLQTDAGSWAHNDIYTKRLLYDTID	9	0	0	0	9	E3;E3_megahit_metabat_bin-455;bin-455:0957/1377_1	SAS2C	d__Bacteria;p__Desulfuromonadota;c__Desulfuromonadia;o__Geobacterales
NC_200	787aa	RS	MIKKLGIALVMLFIMQGIACAGVVSTLVATGAASGSISPSGNLGYKTTAIPITITAGTDYTLDYVTRNGVKVQTTVTGTQWSYTVQPSSVTQLIYVYFKKGTSTNPPVSSSNIIASAPAAISAAVNTPVTISGATSTILYLQSGTKAKFKWTSTTSPPVVTFSPISSSVTSPAYINTSFKATTFGIYTTTLTLTAPGAATSSTKVVVTVQPPGIPASVFCLSCHSGWTQAVAYSNSPHAAVTKGPSCQSCHNPGLNLKPPVPLNHPGYSPIDTAAKPGLYYSCVTCHYPGSTIVTSWPPAGFSFHSAYTNTNKCVLCHDPHTTVFNNNLPYPHFANSTTSAQFVNPNVACANCHSAVDAQGTPSFNIYSANYQWAQSGKGNPKSPAYVTYQFKSMGTPAPAKPATSTANDCVRCHTTTGYINYVSSELTNIAPFGPALGSREMIACSACHYSPFNSDVDVNTGTSFDRRVVGVDLLGNGNLYVTGYYGYSSAQTGKTILTKVYDDKGDSNICITCHTGKAAGSNITSVAGKVGTNGSFWQNVQFMSPHYMGSAGILFQAAVRPTPPLYIPGFKIGYEYRAWNFYNPVIAFAHPGIGDGVQGPCVACHMDGSVRKHLFSPVSSSRGVITAITSTTCDVQYCHANSVPSFNASFLQSKKDGYQASLTVVAALLAAKGIYFNPVVYPYFFTTSDPLQQNFGTMTLDWTRTINSVKFGSDVMGAAFNLKLLQTDAGSWAHNDIYTKRLLYDTIDFLDDGNPNNNTVQTTINSMSIDQTIKTKALGYIWPRPstop	9	0	0	0	9	A3;A3_megahit_metabat_bin-418;bin-418:0677/1656_5&A4;A4_megahit_metabat_bin-314;bin-314:287/668_84	SAS2A	d__Bacteria;p__Desulfuromonadota;c__Desulfuromonadia;o__Geobacterales	WP_015838396.1_hypothetical_protein_[Geobacter_sp._M21]_452_8e-144;WP_085811784.1_hypothetical_protein_[Geobacter_pelophilus]_408_2e-127;WP_129127959.1_hypothetical_protein_[Geobacter_sp._S43]_360_7e-108;WP_015719320.1_hypothetical_protein_[Geobacter_sp._M18]_362_7e-105;OGU04203.1_hypothetical_protein_A2X82_02240_[Geobacteraceae_bact..._218_3e-56
NC_201	785aa	RS	MMSQLRVGTKNIPMILCLFSLSMLFMQAVPALAANYQYVLDCSSCHGMPPLDSAQRDVATGAFQGNHQTHLPATATPNNCIKCHNNNAYTIEHYKGVINMAARINNYSAVSVGAAHYNKPLFFNQTSRPVLATCSNVNCHFETQTPAWSSAMPQTPGDCNLCHTFPPSIGVSGVSHTKHQVNSAAWGGLFGPLTCTPCHSDGGVSGQAKWTYDHATSASKRPLQFDAALAYTGSATNYLPSQAASRQFGSCSNTYCHSNGVQGVGNVPVATPVWGTSTTCGSCHASPMASNGHAIHSGAPYAYGCELCHASTVSNSTTIIPTTGVANHTNKIVEVAFGGLAGSGTGVASCATTYCHNGTTVTPVWNNAASVLCGSCHKADNTTVITSAHPAHLNGTVLYGPTALQGQAGGTAATSCKSCHTLYPVNHANGSKDVTLTSCNPCHVVSMTVSSWGAGRVTCESCHAGATLSVIQGVTAPNMSLAATKGHNQSTFTGAPTCNSCHNSASAHISGVLGDNVRLTLANTNAQCASCHNAAGKTIALFQNMSTHFTTKGGPQDMLCKQCHDPHGTTNLSMIRTQLKGSWSNATTYTIVYTDAVNGFINTANNRGLCQVCHTKTNHYRAGVAETGHYTSGCLGCHGHNATGGAFKPIGSTCDSCHGYPPLPKNVAGLTFGTAGNFANGRFEDYSGGGGAHFVPGHVKSTAVASEAWLNCAKCHNGGASHKMITPVKTNIANVTVKVDQQYRFTDGVMITYTGAKLTTTNNKSGTCSNVECHFQPSRRWSNQRstop	17	0	0	0	17	E3;E3_megahit_metabat_bin-455;bin-455:0903/1377_3	SAS2C	d__Bacteria;p__Desulfuromonadota;c__Desulfuromonadia;o__Geobacterales	WP_012531490.1_CxxxxCH/CxxCH_domain-containing_protein_[Geobacte..._422_5e-130;OGU09411.1_hypothetical_protein_A2075_00470_[Geobacteraceae_bact..._426_2e-128;WP_015836508.1_CxxxxCH/CxxCH_domain-containing_protein_[Geobacte..._404_2e-123;WP_035497360.1_CxxxxCH/CxxCH_domain-containing_protein_[Geobacte..._374_4e-112;WP_088536430.1_CxxxxCH/CxxCH_domain-containing_protein_[Geobacte..._375_4e-112
NC_202	677aa	100.00%	MVKKISLVLLLLLLPSVVMATTYRINFNRAVVGGGILPSPDQGYATYALVTTPSTYMTFKTKPNAGNVVKSVSIAPAINADVSALAADGSFRVTPKAGAPTLSLTVVFGPQTVPTTVTAVAGPSQNLSGVGIAHQVNLAGSATSFPVISGLVFTYHWSVNDSNAHLTAPDSQITGFYADSAGVYSVSLVATAGGVSSPVNMTSVTVTIPYSPDSAYCKTCHTARSPLVVAAYDLSNHNLKPQGPSCQRCHLGTKDQYPDYPGGHIYPNGSILPPRSSVVGRQPVTACSTCHVPGNSVSLSWPPAGFPFHTAYTGGSRCVECHDPHSTLFNGNLPTPHFANSTTSAQYVNPNTQCVNCHQSLDVSGNVTFDVLSANTDWAASGKGNPTSPTWVTYQFKSMGSAAPATPATSTGNDCVRCHTTTGYIQYVSSNFSNIAPFAPASGSREMIACSACHYTPFNSFEDPNSGTTYNRRVVGVDTYGDGSQYNVYGYYGYSSLKSKKNIRRKVYPDSGDSNICITCHTGKSAGSNITDLEGIVGATGSFWQNVPFINPHYMGAAGLLYQEAVSGTSFKIGYEYRSWSSYRSINFAHPSLGDSFTGPCVECHMAGSARKHLFSPVSSSQGSIKAITSSTCFATYCHDSGSFNGSFLQNQKDGYKAAMSVIATQLSAMGIYYNKD	9	0	0	0	9	E-3;E-3_megahit_metabat_bin-171;bin-171:024/800_2	SAS2C	d__Bacteria;p__Desulfuromonadota;c__Desulfuromonadia;o__Geobacterales
NC_202	784aa	RS	MVKKISLVLLLLLLPSVVMATTYRINFNRAVVGGGILPSPDQGYATYALVTTPSTYMTFKTKPNAGNVVKSVSIAPAINADVSALAADGSFRVTPKAGAPTLSLTVVFGPQTVPTTVTAVAGPSQNLSGVGIAHQVNLAGSATSFPVISGLVFTYHWSVNDSNAHLTAPDSQITGFYADSAGVYSVSLVATAGGVSSPVNMTSVTVTIPYSPDSAYCKTCHTARSPLVVAAYDLSNHNLKPQGPSCQRCHLGTKDQYPDYPGGHIYPNGSILPPRSSVVGRQPVTACSTCHVPGNSVSLSWPPAGFPFHTAYTGGSRCVECHDPHSTLFNGNLPTPHFANSTTSAQYVNPNTQCVNCHQSLDVSGNVTFDVLSANTDWAASGKGNPTSPTWVTYQFKSMGSAAPATPATSTGNDCVRCHTTTGYIQYVSSNFSNIAPFAPASGSREMIACSACHYTPFNSFEDPNSGTTYNRRVVGVDTYGDGSQYNVYGYYGYSSLKSKKNIRRKVYPDSGDSNICITCHTGKSAGSNITDLEGIVGATGSFWQNVPFINPHYMGAAGLLYQEAVSGTSFKIGYEYRSWSSYRSINFAHPSLGDSFTGPCVECHMAGSARKHLFSPVSSSQGSIKAITSSTCFATYCHDSGSFNGSFLQNQKDGYKAAMSVIATQLSAMGIYYNKDIYPYFFTTSDPTQQNFATGTVNWQRVIGGVTHGSKIMGGAFNLKLLQADGGSWAHNDVYIKRLLYDTIDFLDDGNPNNNTVYATIQNLSGVDSATKLKAQAYITPRRstop	9	0	0	0	9	F-5;F-5_megahit_metabat_bin-065;bin-065:283/920_8&F-4;F-4_megahit_metabat_bin-024;bin-024:061/360_14&F4;F4_megahit_metabat_bin-351;bin-351:100/456_20&E5;E5_megahit_metabat_bin-153;bin-153:373/442_8&E3;E3_megahit_metabat_bin-423;bin-423:281/644_16	F5&SAS2C&SAS2D	d__Bacteria;p__Desulfuromonadota;c__Desulfuromonadia;o__Geobacterales	WP_015838396.1_hypothetical_protein_[Geobacter_sp._M21]_446_2e-141;WP_085811784.1_hypothetical_protein_[Geobacter_pelophilus]_418_2e-131;WP_129127959.1_hypothetical_protein_[Geobacter_sp._S43]_357_1e-106;WP_015719320.1_hypothetical_protein_[Geobacter_sp._M18]_347_1e-99;OGU04203.1_hypothetical_protein_A2X82_02240_[Geobacteraceae_bact..._234_4e-62
NC_203	782aa	RS	MKINTSMKLVPACLAAAVLIGVGAATTGGAATPTLQGQVVLRPLTPGEIKTYGITNPPNIEGASGLSSVGVGQPAYLDALVSAAISPTNILSVTWVLTNKPIGSQAALASSPLGTNVPPYNMADRFDTSYNPVFQVAGRTMLRPDVAGQYKIALTITTKSYGSTNLTQSISAGTYMGADVCRVCHSGGPQAVAEYPQWSQTLHASMFTKAIDGLKSDHYSKNCISCHTVGYDTNTNAVNGGFDDVATQLGWTFPAVLTNGNWASMQANYPTLAGLANIQCENCHGPGSEHAYAFGNTNLSNWPRIGKSWGAGNCGQCHDSPNTHVKNAEWNNSLHARASRTPSGPGRQACVKCHTAIGFSAYVDALGTTNIYTNGVDTTYVALTCAACHDPHDATNPHQLRTAEQFVMSDGSVVTNAGTGGFCFNCHTSRNGSVSNSIYLYPLTQQTWAGGSSFGVHDSPQGDMLMGVNGWTYGQSIPSAAHRYALTNTCAQCHMQPVASTDPAFLQAGGHTFHMSYNIVTNGVTNSFDKVDVCVQCHGPMSSFDMVRGDYNGDGVIEGVQTEVQHLLDKLSTMLPGSTYVASGNYVADGLIKSSISTKTNWPAKFLKAGYNFQFVSLDNSKGVHNAPYAVGLLKASIADLTGDANNDGMPDAWQIQYFGSTTNANAAANANPAGDGIPNWAKLALGLDPTVKGTNFPGGVVWANGSKLYNSTNNSAIAIYTAAEVAFNTEVGKTYQIQAISQISGTWQNLGTPIPGTGNTISYVTPTRTKVQQYYRVVSTPstop	9	0	0	0	9	AM-lipid-02-D10;AM-lipid-02-D10_megahit_metabat_bin-0113;bin-0113:0238/3526_3&AM-lipid-02-D9;AM-lipid-02-D9_megahit_metabat_bin-0884;bin-0884:0444/2865_5	AlinenMustaj_rvi	d__Bacteria;p__Verrucomicrobiota;c__Verrucomicrobiae;o__Pedosphaerales&d__Bacteria;p__Verrucomicrobiota;c__Verrucomicrobiae;o__Pedosphaerales;f__AV2	PYI80760.1_hypothetical_protein_DME26_20990	_partial_[Verrucomic..._514_3e-173;PWU08009.1_hypothetical_protein_C5B51_08530_[Solibacteres_bacter..._516_3e-171;WP_133172636.1_hypothetical_protein_[Candidatus_Sulfopaludibacte..._513_2e-170;RME00701.1_T9SS_C-terminal_target_domain-containing_protein_[Cal..._386_2e-117;GBD93323.1_hypothetical_protein_BMS3Abin05_00906_[bacterium_BMS3..._378_2e-114
NC_204	781aa	RS	MRNGLSKIKCLMCVLLMVALAGCGANTATTTAVPDSKATTAKAKLVLPKATAKSAALAGDNVTKIRLMLTGKAIPTAKKDFTGDLTQAMSIDAYPGANLIFTAYAYDTNGALVYEGFTPNVTVVSGVDNDEVIINLNPPVIKATDANCLTCHQETRDTDDQNLIANYKQSGHYKNDSATFPLVNGATQAGCAGCHGTQHNVLNPATSGRCFTCHALGGTAAGINANHPVYTGGLTNTCGGCHVTHLYKGKSGCIGCHSIGQNSNTGFNVNDNNGVRAITGEFEKRSHHVTGREVKNSDCAVCHLEGMRNGTSVSVDPAYHMKDDRTYLRNGNTTLTLNQTTSFGAGYAWDPAAPNHTLMDQFCFSCHNAGGAPNAAAAISGVAGYTGTALNPFGDSVSNAYDQVSRVNVVNAFDQFDTGNSSHHAVRGKKYNSNTLSAATFTNISTNNYNLTLAGVAAPVKGIKNYIGTMTSLGKFTTTYTTLNNVALADNATLHCGDCHTVGQFRAADVNLAVGSFNKAVIGAHGSGNEYLLRNSNGDDTLAKDALVCYICHNYNEYGSAAPTGVNALGVTITAHNNANSSSGHCNNESWNTAGLDGLARLTFTDAKSANVVSGKYGGAGGGNIFGIKCANCHNSSDKKTFGGIHGNAGNASYNTYSGAKTASAPTYVVSRKPYRFMPGLGNFRYNGGDNTNDWTVKTVSSSNKQSCYTLNGSSTSTSRTAALNAGTNINAVTQGTDVDGNKYTDNGLLGSWGACTDHAGTSIRGGDHDPGRTLLRPLTYstop	10	0	0	1	11	Ja1-D5;Ja1-D5_megahit_metabat_bin-809;bin-809:371/677_31	Lomtj_rnan(703480-142137)	d__Bacteria;p__Desulfuromonadota;c__Desulfuromonadia;o__Geobacterales;f__Pelobacteraceae;g__UBA8499	OGU07436.1_hypothetical_protein_A2075_14160_[Geobacteraceae_bact..._736_0.0;OGU08424.1_hypothetical_protein_A2075_00025_[Geobacteraceae_bact..._639_0.0;OGU10710.1_hypothetical_protein_A2075_06025_[Geobacteraceae_bact..._635_0.0;OGU07432.1_hypothetical_protein_A2075_14140_[Geobacteraceae_bact..._633_0.0;OGU07424.1_hypothetical_protein_A2075_14095_[Geobacteraceae_bact..._540_0.0
NC_205	781aa	RS	MSKNSFGWRGRVLAGAMVCGALGATQPARAATNYTILGWNNLGMHCMDSDYSIFSVLPPFNSFQAQVIKSINNTQTVLMTASSISLTYQSVADPDGSINRISTGKTGFWDYAQKMFGVVLPPETGLPVPGPAGFAMPGVSNVPQSMAFESAQNWFTAYGVPITPYDDTARPNTYPMMRIVLKNGSVTQAFTDIVLPVSDEMDCRMCHLSGSADAAKPAAGWINNPMPGHDYRLNILRLHDERQLANPVFTAALATKGFNTNGLFASVTRSGTPILCAACHLSEALPGSGVPGIPPLTSAIHSRHAGVVDPRNGQTLDSSANRVSCYTCHPGSATRCLRGAMGKAVAADGSMAMQCQSCHGNMSTVGSPARTGWLQEPNCQACHVGSATNRFGTIRYLSAFSTGSVLRLPAEQLFATSSNTPAAGISLYRFSSGHGGLQCSACHGSTHAEFPSAGRNDNLQSIRVQGHAGIVSECTSCHGTQSLAANGGPHGMHPVGQTWVSGHQNASRAQCAACHGADLHGTVLSRMQADRTLSALGTKNFYRGTIIGCWSCHNGPSNTNGSTNTPPVATSRSASTASGVSVAIPLTTTDVNNNPLTLRIISQAAHGTVALSGTTATYFPDAGFAGTDTFTFAARDTMADSNLGTVTITVTAPDSDGDGIPDWWAQKYFGHPTAQAADHSRAADDPDGDGVNNLAEYRASTDPLDYRSTMELTAIQISPSLQRLQIPTSLGQQFSIQASTRLDGVPAWTPVVTNIYGHQDSVTIDLTNAPSAVRFFRVVTPstop	9	0	0	0	9	AM-2014-D8;AM-2014-D8_megahit_metabat_bin-0533;bin-0533:137/759_4	AlinenMustaj_rvi	d__Bacteria;p__Verrucomicrobiota;c__Kiritimatiellae	OGV54967.1_hypothetical_protein_A2X45_02815_[Lentisphaerae_bacte..._765_0.0;TAM44730.1_PKD_domain-containing_protein_[Acidobacteria_bacterium]_746_0.0;TAM46906.1_PKD_domain-containing_protein_[Acidobacteria_bacterium]_740_0.0;WP_116786450.1_PKD_domain-containing_protein_[Holophagae_bacterium]_739_0.0;SFN58251.1_hypothetical_protein_SAMN05216289_13315_[Dokdonella_i..._695_0.0
NC_206	691aa	98.84%	KLILWKGCFATAAASVTTSFVALPPVLVANAGSGQSIVGFGAQHAVALDGSKSTPAAKIAGYLWEIVSSNASTGHLVNPGSIYATFYADYPGSYSIRLTVRNDALGALPNSNTTTVLVTSPSTAKSSICTVCHAYRNQDLVAAYTASAHGLNLAGNYSSLAPACQGCHFYKSYLETNTPGGHFFATGSVQPPRSSVVRRQPVDACASCHSPGTLPWPPPGLSFHGKYTGSDQCIKCHDPHQPYPGSISGYPHYSNFTTAQYISANFTCDNCHRYAPTSSFNVYSANYQWAQSGKGNPKSPAYVARDFKLLGSPAPATPENSVGDDCVRCHTATGFANYVSNSDFSDIHAWGSPTDRTRQMLACPTCHTPTPFDGTFSRRTVGRVTDVANFPDVKNVVAWYSYSSAETKKIRKNKIYDNNGIDMRDSNICITCHAGRSVGSLLQAIETKMGKSSLFWRNVDFIDPHGMGAANLMFDGVDAGYNYLPTSIFSTTDHVNIGNEIGQGPCVGCHMTATEKHLFSAVTKDSNGAIGAITTTVCANCHGYGAIPMDAGTLELKKSGFLAAIGDLRTQLVAKGIYFNPQGVEVPGRSSAYYFFTTADTNQQNYGTRVVSWYFNGSYQGSQLMGAAFNLRLLQSEAGCYVHNSAYVKRLLYDSLEYLIYGTVTTPVHHDISGSISPAAKAYLTNVRRIQstop	10	0	0	0	10	E-4;E-4_megahit_metabat_bin-031;bin-031:1879/2008_1	SAS2C	d__Bacteria;p__Desulfuromonadota;c__Desulfuromonadia;o__Geobacterales
NC_206	779aa	RS	MFRHFALALLLLLLLPALVLAATVTITIGISPAGSGTVQSLPFVPQPYRLVPGVSVACKAYPTSGYKFTGAATASGPVLVSNVNTTTNTFTLTATGSATAAASVTTSFVALPPVLVANAGSGQSIVGFGAQHAVALDGSKSTPAAKIAGYLWEIVSSNASTGHLVNPGSIYATFYADYPGSYSIRLTVRNDALGALPNSNTTTVLVTSPSTAKSSICTVCHAYRNQDLVAAYTASAHGLNLAGNYSSLAPACQGCHFYKSYLETNTPGGHFFATGSVQPPRSSVVRRQPVDACASCHSPGTLPWPPPGLSFHGKYTGSDQCIKCHDPHQPYPGSISGYPHYSNFTTAQYISANFTCDNCHRYAPTSSFNVYSANYQWAQSGKGNPKSPAYVARDFKLLGSPAPATPENSVGDDCVRCHTATGFANYVSNSDFSDIHAWGSPTDRTRQMLACPTCHTPTPFDGTFSRRTVGRVTDVANFPDVKNVVAWYSYSSAETKKIRKNKIYDNNGIDMRDSNICITCHAGRSVGSLLQAIETKMGKSSLFWRNVDFIDPHGMGAANLMFDGVDAGYNYLPTSIFSTTDHVNIGNEIGQGPCVGCHMTATEKHLFSAVTKDSNGAIGAITTTVCANCHGYGAIPMDAGTLELKKSGFLAAIGDLRTQLVAKGIYFNPQGVEVPGRSSAYYFFTTADTNQQNYGTRVVSWYFNGSYQGSQLMGAAFNLRLLQSEAGCYVHNSAYVKRLLYDSLEYLIYGTVTTPVHHDISGSISPAAKAYLTNVRRIQstop	10	0	0	0	10	E3;E3_megahit_metabat_bin-455;bin-455:0820/1377_4	SAS2C	d__Bacteria;p__Desulfuromonadota;c__Desulfuromonadia;o__Geobacterales	WP_015838396.1_hypothetical_protein_[Geobacter_sp._M21]_398_4e-123;WP_085811784.1_hypothetical_protein_[Geobacter_pelophilus]_380_6e-117;WP_015719320.1_hypothetical_protein_[Geobacter_sp._M18]_386_9e-114;WP_129127959.1_hypothetical_protein_[Geobacter_sp._S43]_350_2e-104;WP_085814981.1_cytochrome_C_[Geobacter_pelophilus]_219_6e-56
NC_206	766aa	99.74%	MFRHFALALLLLLLLPALVLAATVTITIGISPAGSGTVQSLPFVPQPYRLVPGVSVACKAYPTSGYKFTGAATASGPVLVSNVNTTTNTFTLTATGSATAAASVTTSFVALPPVLVANAGSGQSIVGFGAQHAVALDGSKSTPAAKIAGYLWEIVSSNASTGHLVNPGSIYPTFYADYPGSYSIRLTVRNDALGALPNSNTTTVLVTSPSTAKSSICTVCHAYRNQDLVAAYTASAHGLNLAGNHSSLAPACQGCHFYKSYLETNTPGGHFFATGSVQPPRSSVVRRQPVDACASCHSPGTLPWPPPGLSFHGKYTGSDQCIKCHDPHQPYPGSISGYPHYSNFTTAQYISANFTCDNCHRYAPTSSFNVYSANYQWAQSGKGNPKSPAYVARDFKLLGSPAPATPENSVGDDCVRCHTATGFANYVSNSDFSDIHAWGSPTDRTRQMLACPTCHTPTPFDGTFSRRTVGRVTDVANFPDVKNVVAWYSYSSAETKKIRKNKIYDNNGIDMRDSNICITCHAGRSVGSLLQAIETKMGKSSLFWRNVDFIDPHGMGAANLMFDGVDAGYNYLPTSIFSTTDHVNIGNEIGQGPCVGCHMTATEKHLFSAVTKDSNGAIGAITTTVCANCHGYGAIPMDAGTLELKKSGFLAAIGDLRTQLVAKGIYFNPQGVEVPGRSSAYYFFTTADTNQQNYGTRVVSWYFNGSYQGSQLMGAAFNLRLLQSEAGCYVHNSAYVKRLLYDSLEYLIYGTVTTPVHHDISGSISP	10	0	0	0	10	A4;A4_megahit_metabat_bin-167;bin-167:0490/1590_1	SAS2A	d__Bacteria;p__Desulfuromonadota;c__Desulfuromonadia;o__Geobacterales;f__Pelobacteraceae;g__UBA8499
NC_207	496aa	98.99%	MAKKLGLTLVMLFLLQGIACAGLINIYVASGSVSGSISPKGGYAATAKMYTLTASTNYTIDHVTKNGVTVSSSEIIGTGPTTWTYTVPLSSGSQTVYVYFKTTSPANPPVLIASAPVAVSAAVQQALLISGGTSTILYLQPGTKAKYKWSSTTASPAVTFSPISSSVTSPAFISTNFTAAAAGSYTATLTLTAPGATSSSTDVKVTVVPPGLLASNMCLSCHSGTIQADAYGSSLHAASTQGPTCAVCHNPSLTLQHPGYSITDTKANPGLFYVCVTCHTDGGLRPDLATFHAPIFTTTPNICVSCHNQHSLAVYPTALPVPHINSVSSGQYFYRDAAYSASYVTPRTQCSYCHGTPAVFQNSTSAAAKARADWSASGKGDVQSVVWKNSSSHNWHASGTVGVSPARSTNTTTDCVRCHTSAGFTQYVMSNYSTLSPVGTVADKSAEPLTCNGCHNADFTVRTTGLPVTAYYNYNSTATGQITLKFDKFYATDTYG	7	0	0	0	7	E3;E3_megahit_metabat_bin-455;bin-455:1316/1377_10	SAS2C	d__Bacteria;p__Desulfuromonadota;c__Desulfuromonadia;o__Geobacterales
NC_207	779aa	RS	MAKKLGLTLVMLFLLQGIACAGLINIYVASGSVSGSISPKGGYAATAKMYTLTASTNYTIDHVTKNGVTVSSSEIIGTGPTTWTYTVPLSSGSQTVYVYFKTTSPANPPVLIASAPVAVSAAVQQALLISGGTSTILYLQPGTKAKYKWSSTTASPAVTFSPISSSVTSPAFISTNFTAAAAGSYTATLTLTAPGATSSSTDVKVTVVPPGLLASNMCLSCHSGTIQADAYGSSLHAASTQGPTCAVCHNPSLTLQHPGYSITDTKANPGLFYVCVTCHTDGGLRPDLATFHAPIFTTTPNICVSCHNQHSLAVYPTALPVPHINSVSSGQYFYRDAAYSASYVTPRTQCSYCHGTPAVFQNSTSAAAKARADWSASGKGDVQSVVWMNSSSHNWHASGTVGVSPARSTNATTDCVRCHTSAGFTQYVMSNYSTLSPVGTVADKSAEPLTCNGCHNSNFTVRTTGLPLTAYYNYNSTATGQITLKFDKFYATDTYGNPPGPIDNAGSKACIPCHAGRESGSTIHAAARAGLNFSNVGFVNSHYMSAAGTMYRSTGYEYAGLNYGYLSGFENFEYQHPLIGTEYIKFLANDYVGGTNGPCVGCHMTSPNKHKFSVFSSANNGAVTKITSPICEICHAVGVPNAAPIRMTVADVNRYRSDYSAALDALQALLFTKGIVYTSTYPYFYTTGNAPYTNWESGDIVYIGKGSDVMGAAFNFNLLKREPGAYVHNSVYTKRLLYDAIDFLDDGILNNTVSDTIDGLAALSASQKHDAKACLVPRPstop	10	0	0	0	10	A3;A3_megahit_metabat_bin-418;bin-418:0677/1656_4&A4;A4_megahit_metabat_bin-314;bin-314:109/668_2	SAS2A	d__Bacteria;p__Desulfuromonadota;c__Desulfuromonadia;o__Geobacterales	OGU04203.1_hypothetical_protein_A2X82_02240_[Geobacteraceae_bact..._298_1e-85;WP_015838396.1_hypothetical_protein_[Geobacter_sp._M21]_274_1e-76;WP_085811784.1_hypothetical_protein_[Geobacter_pelophilus]_244_2e-66;WP_129127959.1_hypothetical_protein_[Geobacter_sp._S43]_244_2e-65;WP_085814981.1_cytochrome_C_[Geobacter_pelophilus]_232_3e-60
NC_208	778aa	RS	MHTRTKGEPHVCGRMGLVAGLAACLSLGATAHAATNYTVVGWNNLGMHCMDSDYTVFSILPPYNTINAQIIQGQNGTATKLTNGYAVAYQAIADPAGSLNTTSRGKTAFWDHSQELFGANLPVDAGLPVPSLSFAMPGVSNTPQAMVLEPAGNWFVAYGIPLTPYDDAGKPNSYPMMRLTATDGAGHVLTNTDIVLPVSDEMNCRLCHLSGSAPAARPTGGWISDSNPGRDYRLNVLALHDQWQFAGAPAQYAAALATNHLNPAGLYATVTHDKRAILCAACHGSEALPGSGLPALGIKPLTAAIHTHHAPVVDPRTHPPLTLDNETNLTSCYTCHPGSITRCLRGVMGKAINPVNGAMAMQCQSCHGNLSAVGSTNRTGWLNEPNCQACHTGHALANNGQIRYTSVFTTGVVLRLPATNLFATTANAPLPNTSLYRYSEGHGGVKCAGCHGSTHAEFPSAFTNDNVTSVRHQGHTGVLAECDTCHGAMPNTVNGGPHGLHPIGQTWVSGHQSAAGQACRSCHGTNYAGTVLSLMQRDRTINGQAVFQGQQIGCYNCHNGAGGSGSAPAAPTVTGTAVGTAAGISTNFPLTATKGTLRIISQPAYGSVSLSSNVATYFPSLGFTGTDTFTFAANSGFRDSTLATVTVIVTNTFSLGDAVPDWWRRLYFSNVTASAAALTADPDQDGLDNLGEFIAGTDPNDARSNLRIHAINVAGNVVSVGFVSWLGGHYAAERGSDLRAGLWTSLNSNVWGHTDVTAVGDPSATNTPRFYRVRAIPPstop	9	0	0	0	9	AM-lipid-02-D7;AM-lipid-02-D7_megahit_metabat_bin-162;bin-162:0624/2740_7	AlinenMustaj_rvi	d__Bacteria;p__Verrucomicrobiota;c__Kiritimatiellae	OGV54967.1_hypothetical_protein_A2X45_02815_[Lentisphaerae_bacte..._674_0.0;TAM44730.1_PKD_domain-containing_protein_[Acidobacteria_bacterium]_665_0.0;SFN58251.1_hypothetical_protein_SAMN05216289_13315_[Dokdonella_i..._659_0.0;TAM46906.1_PKD_domain-containing_protein_[Acidobacteria_bacterium]_652_0.0;TAL07259.1_hypothetical_protein_EPO07_00515_[Verrucomicrobia_bac..._649_0.0
NC_209	774aa	RS	MRALRRSSRHGALSALLLAVLAGCTGEAAERTTDDASASALTTVALAVPPAPAAAADFAGAESCQSCHAAEYATWKRSTHGTAGGVPGSATNDVRIIAPFNGVPIRFRDAVVIPRQANGRFSFLVQREGEPDTTFSVDGVIGGGHMNGGGTQGFVTAWPDGTKRFLPFDWSRSNGVWFCHTGTRTERGWQPITLTMRLADCGDWPPSRVLGDDARFSNCQSCHGSGITVAFDSAARRWRTDIRSLAVDCESCHGPAATHVRRMRAGSVSADIGLAALGALNKDRSLATCMGCHALKTRLAPGYVPGGSLEAYYTTYLSQLGDKPFTPDGRTRTFAYQEGHYASDCYRNGGMTCASCHDPHSQGYRTADGQPIPGRFDDRQCTSCHGSKASDVPAHTKHPAASTGSQCVSCHMPYEQQHELGRAIRYQRSDHSIAIPRPGLDASLGLVGACKGCHQNLSVAALDAQVTRWWGTLKPHESAVAGVLAARSATSIETATPLLLHPTSRNAMAQVAGLAEWIERFARSDQRSGSASLDAPLRALADAPDRDVQALALASLHLARGGAPGVRRFLEQRLQPVRGDDRSALRRRWAVILGGIGDAARAAGQPQRAIEAYEAALEVAPAEPLLLLNLGLARAAQGDLVGAVAAYRQSLQHDPRPFLAEVNLGNALDQQGDTTGAVAAYRRAITADPTAALAYLNLGTHYLRSDQAARARPFLEQALARDPGLATGHFQLALVLLKVGDLTGAARAVARSLAIDTTNADARQLSDALRDASRstop	8	0	0	0	8	Erken-D5;Erken-D5_megahit_metabat_bin-1232;bin-1232:584/791_2	Erken	d__Bacteria;p__Gemmatimonadota;c__Gemmatimonadetes;o__Gemmatimonadales;f__Gemmatimonadaceae;g__Gemmatimonas;s__Gemmatimonas sp002737115	PHX65282.1_hypothetical_protein_CK550_05570_[Gemmatimonadetes_ba..._1516_0.0;WP_026850171.1_tetratricopeptide_repeat_protein_[Gemmatimonas_ph..._1001_0.0;ODT02102.1_hypothetical_protein_ABS52_15380_[Gemmatimonadetes_ba..._673_0.0;GBD31213.1_Photosystem_I_assembly_protein_Ycf3_[bacterium_HR33]_664_0.0;PYP33312.1_hypothetical_protein_DMD47_01810_[Gemmatimonadetes_ba..._660_0.0
NC_209	757aa	99.74%	LAVLAGCTGEAAERTTDDASASALTTVALAVPPAPAAAADFAGAESCQSCHAAEYATWKRSTHGTAGGVPGSATNDVRIIAPFNGVPIRFRDAVVIPRQANGRFSFLVQREGEPDTTFSVDGVIGGGHMNGGGTQGFVTAWPDGTKRFLPFDWSRSNGVWFCHTGTRTERGWQPITPTMRLADCGDWPPSRVLGDDARFSNCQSCHGSGITVAFDSAARRWRTDIRSLAVDCESCHGPAATHVRRMRAGSVSADIGLAALGALNKDRSLATCMGCHALKTRLAPGYVPGGSLEAYYTTYLSQLGDKPFTPDGRTRTFAYQEGHYASDCYRNGGMTCASCHDPHSQGYRTADGQPIPGRFDDRQCTSCHGSKASDVPAHTKHPAASTGSQCVSCHMPYEQQHELGRAIRYQRSDHSIAIPRPGLDASLGLVGACQGCHQNLSVAALDAQVTRWWGTLKPHESAVAGVLAARSATSIETATPLLLHPTSRNAMAQVAGLAEWIERFARSDQRSGSASLDAPLRALADAPDRDVQALALASLHLARGGAPGVRRFLEQRLQPVRGDDRSALRRRWAVILGGIGDAARAAGQPQRAIEAYEAALEVAPAEPLLLLNLGLARAAQGDLVGAVAAYRQSLQHDPRPFLAEVNLGNALDQQGDTTGAVAAYRRAITADPTAALAYLNLGTHYLRSDQAARARPFLEQALARDPGLATGHFQLALVLLKVGDLTGAARAVARSLAIDTTNADARQLSDALRDASRstop	8	0	0	0	8	Erken-D4;Erken-D4_megahit_metabat_bin-0024;bin-0024:283/568_2	Erken	d__Bacteria;p__Gemmatimonadota;c__Gemmatimonadetes;o__Gemmatimonadales;f__Gemmatimonadaceae;g__Gemmatimonas;s__Gemmatimonas sp002737115
NC_210	773aa	RS	TDTSNAPICALCHTAGKNLTPALQQGVYATGAPGCFNNTLCHGQVGHPANWKEPVNHGASAKAKPSATQGLASCKNCHADDFSGGLSNQSCFTCHGVNAPHAPKPWRGGPYTHTTTDTGNAAVCAQCHTAGNNLTPGLKQANYVAGTPGCFNSTLCHGAAGHPVGWANSDQHGGTAKALPGTTSGFDYCRNCHGVAFAGGAGQTCLGSCHGSGVMAPHSPKPWAGTAHTHTTTDPGNASICNLCHNNGTNSTLKPSTPATAGTAPGCFNSTLCHGAMSHPAGWNDPTVHGVHAKAAVSTTDGFSRCQECHGTKFDGGIVNKTCYSCHGVSAPHAPKPWRGGTYTHTTTDQSNVATCALCHTAGANLTAALKLPSYASGAPGCFNSTLCHGAVGHPAGWYAETQHGSAAIAVPSITTGLSYCITCHTDYRTGSGTSCFQCHTTAPHPATPWRGTTASGTTHTRADLGNAAQCARCHLNNARLTAPITVPAGTTPGCFNNTLCHGVIAHPAGWAAANQHGATAKAAPSGTAGFAYCTTCHVDYRNGTGSSCFQCHTTAPHPATPWRGTTASGTTHTTTDQGDAAQCGRCHLNNARLSTPITVPPGTTPGCFNNTLCHGSITGHAFPYPGATHMGSAGVSPFTGCTGCHAVGTATSPYPVAVGVKPDCMACHTKAAPVGCYSCHGTNNTGLPVGSTFPDRAGRHSAHSGYVCSTCHSGGGTGAATHGNSNRVKKNPTNVMVTLPSGITFKSNGSTTTGGGTCTGTCHGETHSGRSWstop	19	0	2	3	24	A4;A4_megahit_metabat_bin-314;bin-314:393/668_4	SAS2A	d__Bacteria;p__Desulfuromonadota;c__Desulfuromonadia;o__Geobacterales	RII29969.1_hypothetical_protein_CXR30_09235_[Geobacter_sp.]_320_9e-92;OHB33090.1_hypothetical_protein_A2X79_00425	_partial_[Desulfurom..._298_1e-84;OGU15653.1_hypothetical_protein_A2076_12390_[Geobacteraceae_bact..._266_5e-77;WP_010943359.1_CxxxxCH/CxxCH_domain-containing_protein_[Geobacte..._201_4e-51;WP_119333419.1_CxxxxCH/CxxCH_domain-containing_protein_[Geobacte..._200_5e-51
NC_211	282aa	99.65%	MPVLLRLPIVFVLLLPLITLFGCGEKSLVGANVSKLEESQRCIDCHGVASKITGERITVEWLRSGHNTKNGASCRDCHEPHQSHPDAGNCGRCHGGPTVIGPDVTVNADEAGKCGKCHTKSGGFKTSQGAHFNTRTDSMYPGSYVSSQYEKNCRKCHNPHDTASAGNHLKDWSVSSHGTVTGFSDVRIITRAEVDFKTAGTAKPASLAVIDTGNGNYEVCVRCHTTTGFIQYVSPDPSTGELFLNLRPFAGAGYPVKTMSTELAINPLADKSSISPDKSKEL	6	0	0	0	6	Umea1p4;Umea1p4_megahit_metabat_bin-219;bin-219:0478/1135_3	N_stj_rnen(711940-164576)	d__Bacteria;p__Desulfuromonadota;c__Desulfuromonadia;o__Geobacterales;f__Pelobacteraceae;g__UBA8499
NC_211	771aa	RS	MPVLLRLPIVFVLLLPLITLFGCGEKSLVGANVSKLEESQRCIDCHGVASKITGERITVEWLRSGHNTKNGASCRDCHEPHQSHPDAGNCGRCHGGPTVIGPDVTVNADEAGKCGKCHTKSGGFKTSQGAHFNTRTYSMYPGSYVSSQYEKNCRKCHNPHDTASAGNHLKDWSVSSHGTVTGFSDVRIITRAEVDFKTAGTAKPASLAVIDTGNGNYEVCVRCHTTTGFIQYVSPDPSTGELFLNLRPFAGAGYPVKTMSTELAINPLADKSSISPDKSKELTNCNACHDNGSEVAYNYKLRNVPQVKTYYNFTSLYSSDPTKTVTMSGGKITNFYLKYPDVGASNMCVVCHSGRLTGIDIKMADIRNLDMSKTGKIVDHFRGAAQMVFRPTDKNNVVVGGGFEFYSSGSSISRYDNSSFTHDIIGTTRTNPVNISLEGSRGMIADGRKTSDGRVYGPCIGCHVNLKDDLVATHTQSSHSFLPVNRDASSTYYNSVVKPSEPISSTVSKACVACHPGQVAGNNEWDEAGQNYAIGTTEANALNVERTQYKAALKAFARLMKFAVDTSAIRTWEDAEGKPRTPTDWYTKVQSWLRSGKLNDNSDRPLLPVPGLDYYVPGANYTDAFNMSGQIRSTAYTLGAVYNYFMMYYDPGSFVHNRRYVKRLMYDSMDWLDDGVLNKSVCDPTSTQAYARSGASRSYMLLKNSWRTGDSGVADIFNYMTLTGTTDSGVSASLTADEYKMASYYICGSISTKYNSNGTIKTFTGDHRPAPstop	10	0	0	0	10	Ja1-D5;Ja1-D5_megahit_metabat_bin-289;bin-289:101/109_5	Lomtj_rnan(703480-142137)	d__Bacteria;p__Desulfuromonadota;c__Desulfuromonadia;o__Geobacterales;f__Pelobacteraceae;g__UBA8499	OGU15741.1_hypothetical_protein_A2076_02235_[Geobacteraceae_bact..._517_2e-172;ACM20218.1_lipoprotein_cytochrome_c	_10_heme-binding_sites_[Geob..._485_2e-158;WP_049764360.1_hypothetical_protein_[Geobacter_daltonii]_484_8e-158;WP_085813665.1_cytochrome_C_[Geobacter_pelophilus]_319_2e-95;WP_129126641.1_cytochrome_C_[Geobacter_sp._S43]_318_7e-95
NC_212	771aa	RS	MVSKATVYYGYESWPQGSSALGFTCNSTYHLLEWLLVLLVTALHCVGAWRQKLSVAGRWIRFGALLPFFLFLFVAVNPVQAQESGATFDHLTTGFVLTGPHQFLRCETCHINGVFKGTPSDCATCHVQNNPRGALAKPVNHIPVFAACDTCHAASQTSFADVIFSHVNVQLGTACESCHNGKFDNVKGIPSGHLPNAGSVGCDACHQASWVNIFTSFGGGLMSHKNIVSGCDTCHGPNVVASSFYGVSSIVVMPSSSSAGPNSHLPTTTKCESCHLGSVPSGTMPPMAVKTVGPGTGFQLSPPSAAMIHGGSAGNCASCHEANAVWLGMDMPFYARNGNLGFQTRPQAAPGQFNVADASHPGVDSGDCAQCHVGYSFDPSTIIKPSNHIPTAAACNACHTGAGYSVMPTITAIHANGPATTSTNCAQCHSTANVAKYGMATMVPPLVGPSVPHVAMGGQDCVSCHVGMGTNIPMVQVQDGNLFSKSAFNHSGVAASCASCHGAGMLIAGVQNLMTFSSLTTAHVPNLSSLACDVCHVNSVPTGPVPGTGASGAMTTFAGGQFSHSGISSGCDTCHGPNITSSSFYGITSIVVMPATSPAGVNSHLPTSTKCESCHAGPGALVPGVATRTAGANSGFLLPAPSAAVIHADASGGCASCHETNNVWMSMGQYPITKVAPFKGFQTRPQTSAGTFFVADTAPHPANGECSNCHGDTLAFASPSLPTPHIPVATGAQCSACHGDFSATPTIAKIHANAPSTSTNCAQCHSSTNAA	20	0	0	0	20	MJ110516B;MJ110516B_megahit_metabat_bin-0621;bin-0621:0486/1679_4	Mekkoj_rvi	d__Bacteria;p__Proteobacteria;c__Gammaproteobacteria;o__Burkholderiales;f__Burkholderiaceae;g__Rhodoferax	WP_117179692.1_hypothetical_protein_[Rhodoferax_sp._IMCC26218]_572_3e-177;WP_051338775.1_hypothetical_protein_[Sulfuricella_denitrificans]_187_3e-45;WP_013147139.1_hypothetical_protein_[Methylotenera_versatilis]_185_6e-45;OLB14401.1_hypothetical_protein_AUH10_04200	_partial_[Gammaprote..._174_3e-41;WP_132920890.1_hypothetical_protein_[Sulfurirhabdus_autotrophica]_172_3e-40
NC_213	393aa	98.73%	ETGAVMTGGTYTAQVSYGATTPSTLVAPTSLTFTYVDPFRAKASMHNVMGYSGVHRPYVSASDSGSENQAYINANKHVECEDCHDAHAAGLTPHVAGTNAVTPSSPLYGSTGEVPTMSSSNWTAPTAYSWTATVTAEFQICYKCHSGANTNLAAWGGKWVENAAVDAWMDVGLAFNTSNASYHPVAGALPATDPGTNGSSQLKASQLCASTAQAGCSASAQSWTPGHTMYCSDCHGNDAALPAAQGPHGSTVKYLLRGPNVYWPKNAAGALYALGSSNSRTGMFCLNCHPDTSTSGTNNVHTESHHNNAACVSCHIRVPHGGKMSRLIVDCDSGNMPARDFVSGTLGCGPSGNASNGQATMKSFTKNTSGNYSESNCQTACTTNHNSAQSENWstop	5	0	0	0	5	MJ120716A;MJ120716A_megahit_metabat_bin-0268;bin-0268:1244/1687_2	Mekkoj_rvi	d__Bacteria;p__Myxococcota;c__UBA9042;o__UBA9042;f__UBA9042
NC_213	771aa	RS	EISTSVGSRSTSLTTSSSSTFAAGDRFMIEVEIYKSTPTSTGTCTLTWGSSTENSSLVLPSAAPFNFTSGGYDVATYRQRAMTPDQGATAESVVSSTVSGAGVSFDRIAQFVSPPIATAFTWNSGATMTLAMRGVEDTTLNNNCNLRWQVYRWAAADSGASLTALTDSAELPGTVATDGTTYTATTSSSVTFAPGDKLVIEVENRKLSPTNTGTCTLSWGSALEDSRLQLPVTSLSTLPEFSYSSPPIGSSWAGRVMAPWVPTAASETLGSAVTVSTGTQLWQRATYLSPALAVAATLPAATWSLTPYVSESNSLANAYVRYRIYQWKPDDSMGAVVVPWTTYSTEMGTTLAAQAITTPTGAAATLNVGDKLAMDLEIETVAVLTGGTYTAQVSYGATTPSTLVAPTTLTFTYVDPFRAKASLHNVMAYSGVHRPYVSASDSGSENQAYINANKHVECEDCHDAHAAGLTPHVAGTNAVTPSSPLYGSTGEVPTMSSSNWTAPTAYSWTATVTAEFQICYKCHSGANTNLAAWGGKWVENAAVDAWMDVGLAFNTSNASYHPVAGALPATDPGTNGSSQLKASQLCASTAQAGCSASAQSWTPGHTMYCSDCHGNDAALPAAQGPHGSTVKYLLRGPNVYWPKNAAGALYALGSSNSRTGMFCLNCHPDTSTSGTNNVHTESHHNNAACVSCHIRVPHGGKMSRLIVDCDSGNMPARDFVSGTLGCGPSGNASNGQATMKSFTKNTSGNYSESNCQTACTTNHNSAQSENWstop	5	0	0	0	5	MJ120716B;MJ120716B_megahit_metabat_bin-337;bin-337:1877/1930_2	Mekkoj_rvi	d__Bacteria;p__Myxococcota;c__UBA9042;o__UBA9042;f__UBA9042	PKQ36792.1_hypothetical_protein_CVT59_11235_[Actinobacteria_bact..._250_1e-66;OGW25226.1_hypothetical_protein_A2X59_12570_[Nitrospirae_bacteri..._214_7e-54;WP_119331896.1_CxxxxCH/CxxCH_domain-containing_protein_[Geobacte..._211_4e-53;BBA69238.1_C-type_multiheme_cytochrome_[Geobacter_sulfurreducens]_211_4e-53;WP_014551389.1_CxxxxCH/CxxCH_domain-containing_protein_[Geobacte..._211_5e-53
NC_214	770aa	RS	MNLTHLDKMNRIVSLRAAAKTWAFALAAGAMLSASAPAEEFHPAATAGGIQVKPVQGTPVVNTNNATATIPFTGLEAPYLIQSSTNLTDWVDAGMTSVRSPKFSGSALATNVPPSGANFRLMMLGSTNWVGKWNTGALSTNSVFVGAGKCVGCHSDKIPEWSETAHARALSAVMDTNGAFLAGANSSCVVCHSLGNGQPGGFANLATTPHLANVGCEACHGSAAAHVNISGRVYRPAKALAAETCGGCHDTSPTTNHPPTYAEWKTSGHAEVTPDVGYGVSSGTFTSATLVTNGTTWNGYIINTNGTLSPSVGIVNSSNTLAGIIAGKNRQMQCGFCHSGATRLAMLEDYEARQAGLTNTLELPESFEAAETSPTCVVCHDPHSAENRVQLRNPMNSTNYYTMFTGSRPAITNYSTNLFGLRSTNISYMNDGFASQYNPDVQICAQCHNSRGARWDGRSKTWNTASNTMVLGSSQSFSRGPHHSVQYNVLIGILQDDYFNVNSQGVATNYYAAHSGLTTRSPYNTNQCATCHVPVYNAKGTGVPISGHSFAMDTNGCALGGCHTSSGPPSVEEYQTTTTNRIKAVVGLLNQWATNAGPTLFGTNYPNYLQNAWEYNTISALAGITNAGPTGTDAAKVPDGIKQARFNLYMVLNDGSLGVHNPGYVTALVTDASNKVFSAIGGSTNNAYFSASANAAYAPTTITFKSWGSGITNYSWDFGDGNVSTAAAPSNTYSNRGSYNVTLTVIDNTGTSTTLVRNNFIAIYAKPVPL	8	0	0	0	8	AM-lipid-02-D10;AM-lipid-02-D10_megahit_metabat_bin-0113;bin-0113:2145/3526_1	AlinenMustaj_rvi	d__Bacteria;p__Verrucomicrobiota;c__Verrucomicrobiae;o__Pedosphaerales	RME93911.1_hypothetical_protein_D6766_07300_[Verrucomicrobia_bac..._265_2e-75;OQZ05651.1_hypothetical_protein_B6D36_09090_[Planctomycetes_bact..._194_1e-50;OWY68467.1_hypothetical_protein_B7486_25970_[cyanobacterium_TDX16]_191_3e-49;RIK71720.1_hypothetical_protein_DCC66_00310_[Planctomycetes_bact..._190_1e-48;RIK63318.1_hypothetical_protein_DCC65_16140_[Planctomycetes_bact..._167_3e-41
NC_214	401aa	99.75%	MNLTHLDKMNRIVSLRAAAKTWAFALAAGAMLSASAPAEEFHPAATAGGIQVKPVQGTPVVNTNNATATIPFTGLEAPYLIQSSTNLTDWVDAGMTSVRSPKFSGSALATNVPPSGANFRLMMLGSTNWVGKWNTGALSTNSVFVGAGKCVGCHSDKIPEWSETAHARALSAVMDTNGAFLAGANSSCVVCHSVGNGQPGGFANLATTPHLANVGCEACHGSAAAHVNISGRVYRPAKALAAETCGGCHDTSPTTNHPPTYAEWKTSGHAEVTPDVGYGVSSGTFTSATLVTNGTTWNGYIINTNGTLSPSVGIVNSSNTLAGIIAGKNRQMQCGFCHSGATRLAMLEDYEARQAGLTNTLELPESFEAAETSPTCVVCHDPHSAENRVQLRNPMNSTNYY	6	0	0	0	6	AM-lipid-02-D9;AM-lipid-02-D9_megahit_metabat_bin-0884;bin-0884:1956/2865_3	AlinenMustaj_rvi	d__Bacteria;p__Verrucomicrobiota;c__Verrucomicrobiae;o__Pedosphaerales;f__AV2
NC_215	769aa	RS	MQQSKTQYVTSRVLIALTLAVASFVGFSGIAEAATCLTCHAQKGQTTDIRPVDAAYRNITTGGFKGSHVKHIPAATVDANACTPCHAGSAAYDTKHRNGFINVTSATAPGLSYTKGSKFPQSGAANLTLGSCSTASCHANVYGAGTVATPVWGAAAANCTACHTTPIGATGPATGSHTTTIAHAVACTTCHAAGTTATAMPSANHNNGTIDIENVGYPLAKAKGSTAASCSTASCHVNVYGVGSVTTPVWGTSASCNACHTVAIDATGPNTGSHAKHNDSTCTDCHAAGTTSITKPDTGHADGNVTVTNGYPVTAKHAAGSYAGTCSTAACHADPYSAGTVATPVWGTSAGCAACHTGANVITANGPATGSHTNVTAHAVACTTCHAAGTTSTSSPSTGHADGKINVVNVGYPQNKVKGTAGASCSTSVCHGSTSPVWGTTTTNDTCTKCHGTGTAAGTITAATEYVIAPSDPTATDTGKVSSLAKVGAHQTHLQLFNGLSQQGADAKARCEVCHTLPTVGTHANGSSAPVFTGIAAGGTYDAVARTCSVSCHNPAGSVLSAGNAGTATAPQWNNANYIADGTLKTDANCNTCHKSPGNAGFTASLSHDATAMPLGIGTDCSACHGHNGGTGGAVGQQHMDGIKFGNGSCDACHGYPPLTSAQFSARTGGAYASAKLEDYDGGAGHHATHLLATVKASDGFTPCLPCHPSGFHNQGNGTVAKANINVNDAADLTFRFDDSRAKRYTVATQSCSNVSCHYQPTPAWTFGLstop	14	0	1	0	15	D-4;D-4_megahit_metabat_bin-50;bin-50:176/452_10&A-4;A-4_megahit_metabat_bin-085;bin-085:79/99_59&A-3;A-3_megahit_metabat_bin-053;bin-053:617/650_4&D4;D4_megahit_metabat_bin-045;bin-045:091/319_18&D3;D3_megahit_metabat_bin-123;bin-123:406/529_6&A3;A3_megahit_metabat_bin-200;bin-200:199/314_26&A4;A4_megahit_metabat_bin-489;bin-489:065/137_52	SAS2A&SAS2B	d__Bacteria;p__Desulfuromonadota;c__Desulfuromonadia;o__Geobacterales;f__Pelobacteraceae;g__UBA8499	RII25650.1_hypothetical_protein_CXR31_13860_[Geobacter_sp.]_437_5e-133;RII25648.1_hypothetical_protein_CXR31_13850_[Geobacter_sp.]_420_1e-124;OGU14616.1_hypothetical_protein_A2076_14990_[Geobacteraceae_bact..._290_7e-85;RII25647.1_hypothetical_protein_CXR31_13845_[Geobacter_sp.]_275_2e-74;WP_088536432.1_CxxxxCH/CxxCH_domain-containing_protein_[Geobacte..._258_4e-70
NC_216	768aa	RS	MNRIWNWGSLLRNVGILGCALLSVFVLIGCGSGKASSVAQYYGDYHPAGWINAHGGQAVAGVDACTKCHEISILKVGSGVPTCLTTGCHHQSIPGFADPALHGVRAKMAADATTGGSLVSCQICHGKDFSGGPSANACSACHGVSAPHPPKPWRTSGGSVYSHTTTDPSNAAVCAQCHYPGSANNPAGHPSSPAPAGTQPGCYNATLCHGANTVPHPVPFLTGQTDSKSNGHMTVTAAAFAADCATCHAYSGSSPLASAPLCNVCHKAADPTVSGTNAGTCLSCHTGTAGLPNGPGGSSFPSIAGAHVKHMALATALTCDTCHAGSGTGTPTHYTNANGRIGIPAGPAPVAIDLLYSAKTGGNPAFSGSSLTCSDVSCHGGQVTPGWQNGSISTGSQCTSCHAVAASAGTITQYNDAFGRHSFGTHNATVPANAIACTSCHNMSNGSPGALAHFKYLNTGAVDGTSTGTPADQMPSGTIAFDPVIVSGAGTYTVTSTTQGNGGCALSCHTHTHVGAPLDTWQSSGAPHPVPFLAGQADTQNNGHLTATQTTFVADCSDCHAYSGTSPMPGAPLCSVCHALGDPTAVATGAGTCLSCHAGSSGIPVGPAGSAFPSIAGAHAKHMALPTTLTCDSCHVGSGTGTTTHYNNANARVTAPTGPASVNIDATYNAQNGTAGFNASSLTCSASSCHGGQVTPNSRTGTIASISQCSLCHAINGGTTTAQFNDAVGRHSYGTHAAAGQLDCTICHDMTSANANPGAVNHFAVTSP	16	0	1	0	17	AM-2014-D4;AM-2014-D4_megahit_metabat_bin-077;bin-077:640/749_2	AlinenMustaj_rvi	d__Bacteria;p__Acidobacteriota;c__Holophagae;o__Holophagales;f__Holophagaceae;g__Geothrix	OGP20795.1_hypothetical_protein_A2X90_00040_[Deltaproteobacteria..._322_5e-94;TFH32249.1_CxxxxCH/CxxCH_domain-containing_protein	_partial_[Del..._256_1e-72;TFG86162.1_hypothetical_protein_E4H17_04405	_partial_[Gemmatimon..._254_1e-70;OGP76703.1_hypothetical_protein_A2Z13_06680_[Deltaproteobacteria..._239_8e-67;RJP19932.1_CxxxxCH/CxxCH_domain-containing_protein_[Deltaproteob..._229_3e-63
NC_216	264aa	100.00%	MNRIWNWGSLLRNVGILGCALLSVFVLIGCGSGKASSVAQYYGDYHPAGWINAHGGQAVAGVDACTKCHEISILKVGSGVPTCLTTGCHHQSIPGFADPALHGVRAKMAADATTGGSLVSCQICHGKDFSGGPSANACSACHGVSAPHPPKPWRTSGGSVYSHTTTDPSNAAVCAQCHYPGSANNPAGHPSSPAPAGTQPGCYNATLCHGANTVPHPVPFLTGQTDSKSNGHMTVTAAAFAADCATCHAYSGSSPLASAPLCNV	5	0	0	0	5	AM-lipid-02-D7;AM-lipid-02-D7_megahit_metabat_bin-452;bin-452:143/684_1	AlinenMustaj_rvi	d__Bacteria;p__Acidobacteriota;c__Holophagae;o__Holophagales;f__Holophagaceae;g__Geothrix
NC_217	768aa	RS	MTMNHQNRKIAGLAASFVIVLAILLSLILKRNSGIVPEKIAVFAGGKSCIECHQKEYGLWKGSDHSNAMAIASDSSVVGDFNNAIFSANGKTARFYKREGKYFVETEGVGGIRKEMMISYTFGVRPLQQYLVPFENGKFQCLPIAWNALTKKWFNMAGMIYKPEDLAPDNWLYWTNQAQNWNSMCAECHSTNLKKNYDLNNKTYNTTWSDISINCEACHGPGSLHNEWAKLPENQRPQDNNSGLIVKTSKISSHQYVESCAICHARRGSLGDYDHSHGEFLNYANPQLPVTPIYYVDGQIKDEDYEYGSFTQSKMYTKDVRCGDCHDPHSLKRRFEGNALCTRCHIAGNYDTYKHHFHKYKEEAGTSFVNKRGERVGPGDGSLCRDCHMPGRYYMGVDKRFDHSLRIPRPDLSVKLGTPNACTNCHDDKTNDWALLAVNKWYGDRKKPHWGTIFADANAGKAGVDSGLIRMIGSNLYPEIIRSTAIGYLSAYQNPGAQNAVRRALNDPSPLLRHAAVENYSDADSSGLFSALIPLISDPIKSVRIEAANRLATCKRQFFDEIQYKAFQIALGEYRKSLEYVADFPTGRYNLGNYYFKLKDFAQAELNFREAIAADNLFYPAKTNLAMIYYNEGKLDRATELFRDLVKNHPEVSDGYYYLALLYGEQKKYPEAIALLETAMVKGAGNPRILYNLGLLYQMSGQNEKCQATLEKGLGQDPGNFDLLYALFAFHVNHHNKSKAAIYIEQLKSKFPNDRQVMEMYNNFMSGRstop	8	0	0	0	8	Umea3p4;Umea3p4_megahit_metabat_bin-0228;bin-0228:182/304_22	Bj_rntj_rnan(711620-164523)	d__Bacteria;p__Bacteroidota;c__Bacteroidia;o__Bacteroidales;f__Prolixibacteraceae	RKY90594.1_hypothetical_protein_DRQ01_08955	_partial_[Ignavibact..._872_0.0;TFG99402.1_tetratricopeptide_repeat_protein_[Calditrichales_bact..._780_0.0;TDI93562.1_tetratricopeptide_repeat_protein_[Caldithrix_sp.]_755_0.0;TDI79263.1_tetratricopeptide_repeat_protein_[Caldithrix_sp.]_746_0.0;TET47996.1_tetratricopeptide_repeat_protein_[Dehalococcoidia_bac..._720_0.0
NC_218	768aa	RS	MKSARHLCLLSGLVASFAWSTMAVGQTNQGLIVSPASLTFSATANGSVPSPKSLAVSAARRTGFSASISVQSGGTNWLTIGPIGNLTTNQTLTVSVNQSRLAAGTYTGTITLRANERTTAVPVTLTVTSAASPLTVSPSSLTFTAASSSTIPAAQSLSVTAPRATAFTATATAQGRNWLTISPSGSLTTNRTLSVSANPAGLAAGSYSGSVTLTASSGTRTVAVTLVVSGSTGGGGGSGGTGTFKLIGWNDLGMHCQDGKDFSVFSVLPPYNTIHAHLIDSTGMLVVSDAPYTVTYQGVTDPLTNTLNTTSSSKTNFWQYAAAIGYGSLAPDMGLKGFAMPGAANTPQKMAFATVDNTWTAVGIPMMPYADAPTAPYPVNYFPMMRLVAKDSLGTVLATTDIVLPVSDEMTCSVCHASNTGSPGAKPVKGWVGNADAAKDIKLNILRKHDERFLTTPLFIAAVAQTGYSTAGLEATSSTKPILCANCHGSNALSLPGVAGVEPLTTAMHNLHSSAIDPATSLTLNSGTTRDSCYRCHPGPKTQCARGAMASLKDPNGVNVIECQSCHGSLSNVATATRNGWLDEPNCQSCHTGTATSNAGQIAYTTSFTSGTIVRVPVDQTFATNPNTPAAGTSLYRFSKGHGGLQCETCHGSTHAEYATPIANDNVQSTALQGHVGMIAECTACHASTPAAVTGGPHGLHPIGTAWVNQHQGVADSGGATACQACHGTDYRGTILSKTQADRTLAGHAFPRGTVIGCYSCHNGPNGGstop	9	0	0	0	9	Umea3p4;Umea3p4_megahit_metabat_bin-0554;bin-0554:1150/1190_14	Bj_rntj_rnan(711620-164523)	d__Bacteria;p__Acidobacteriota;c__Acidobacteriae;o__Bryobacterales;f__Bryobacteraceae;g__UBA690	TAM44730.1_PKD_domain-containing_protein_[Acidobacteria_bacterium]_629_0.0;TAM46906.1_PKD_domain-containing_protein_[Acidobacteria_bacterium]_620_0.0;WP_116786450.1_PKD_domain-containing_protein_[Holophagae_bacterium]_572_0.0;SFN58251.1_hypothetical_protein_SAMN05216289_13315_[Dokdonella_i..._569_0.0;RMH49253.1_hypothetical_protein_D6685_19380	_partial_[Bacteroide..._553_0.0
NC_219	768aa	RS	MLKKFGLAVLMLILVPTFSFAGIISAAVLTGSGSGTISPSGSKNYTVTTNPMFVITPVGGFNLDKMTLRIGSGLTNQVTPNVGTGLPGSSAVGTWNYTVPLNGSVQTLSVYFKQASAAVRLSANLGISPKTAVAGTPLQLSGLASTIFPAGAGASYTLTTASPNTLSVTSGTVTNTSAILSKFTAAQPGSYTVTLTLTSGLVTSNSTCTINVIGQGLSASNYCLSCHTDSPQAIAYAASIHANYAISPCQGCHNPGLALAHPGNPPTGAGVMPACISCHNGNATDIVKGPHFSAANASKALFGQFTATGIGPSYVTANDSCTTCHNAHTPAPLLLYQQYAANVHADTLPSTTNITARGAAQIDANGKLVKPGYDFKFYGAAPGVTYSSNLSPLENSRSQECVRCHTTTGFVNFVTSGYQAVQAWGVDGDKTKEVITCAACHTDTEGTVRIPATAWAPYLGYSTPANQRSGSAEIPAKFVLEGQYAVTVSSLGVSDICVSCHSHGGKSKVQISGNLVKKLNTFNSYSVVRANVAWGSHGTAIAAAPHLTENNFAYKFAGQSYNLGDHGKIGVGNYGETGNAGPCVGCHLATDRTTAQGGHTFDAWKNFGPTNQYQTTCWHCHIFNEITATRLSTSQAGAFAAQTSVKRVLRTTLGLAATKSLTPSASNPIRFYTGLGNFGYANRANLQGANMNSLMPNNSWWLHGALINKQILFDSLDVALHGTITGSVADLSTGSFGLTPDQITKALAWFRVSSFDPLNGTKRPVPLNstop	9	0	0	0	9	A3;A3_megahit_metabat_bin-418;bin-418:0186/1656_1	SAS2A	d__Bacteria;p__Desulfuromonadota;c__Desulfuromonadia;o__Geobacterales	WP_085814981.1_cytochrome_C_[Geobacter_pelophilus]_140_2e-30;WP_015838771.1_cytochrome_c_[Geobacter_sp._M21]_138_8e-30;WP_011940106.1_lipoprotein_cytochrome_C_[Geobacter_uraniireducens]_132_2e-28;WP_015838396.1_hypothetical_protein_[Geobacter_sp._M21]_131_1e-27;WP_015721695.1_lipoprotein_cytochrome_C_[Geobacter_sp._M18]_128_3e-27
NC_219	768aa	99.87%	MLKKFGLAVLMLILVPTFSFAGIISAAVLTGSGSGTISPSGSKNYTVTTNPMFVITPVGGFNLDKVTLRIGSGLTNQVTPNVGTGLPGSSAVGTWNYTVPLNGSVQTLSVYFKQASAAVRLSANLGISPKTAVAGTPLQLSGLASTIFPAGAGASYTLTTASPNTLSVTSGTVTNTSAILSKFTAAQPGSYTVTLTLTSGLVTSNSTCTINVIGQGLSASNYCLSCHTDSPQAIAYAASIHANYAISPCQGCHNPGLALAHPGNPPTGAGVMPACISCHNGNATDIVKGPHFSAANASKALFGQFTATGIGPSYVTANDSCTTCHNAHTPAPLLLYQQYAANVHADTLPSTTNITARGAAQIDANGKLVKPGYDFKFYGAAPGVTYSSNLSPLENSRSQECVRCHTTTGFVNFVTSGYQAVQAWGVDGDKTKEVITCAACHTDTEGTVRIPATAWAPYLGYSTPANQRSGSAEIPAKFVLEGQYAVTVSSLGVSDICVSCHSHGGKSKVQISGNLVKKLNTFNSYSVVRANVAWGSHGTAIAAAPHLTENNFAYKFAGQSYNLGDHGKIGVGNYGETGNAGPCVGCHLATDRTTAQGGHTFDAWKNFGPTNQYQTTCWHCHIFNEITATRLSTSQAGAFAAQTSVKRVLRTTLGLAATKSLTPSASNPIRFYTGLGNFGYANRANLQGANMNSLMPNNSWWLHGALINKQILFDSLDVALHGTITGSVADLSTGSFGLTPDQITKALAWFRVSSFDPLNGTKRPVPLNstop	9	0	0	0	9	A4;A4_megahit_metabat_bin-314;bin-314:374/668_3	SAS2A	d__Bacteria;p__Desulfuromonadota;c__Desulfuromonadia;o__Geobacterales
NC_220	654aa	100.00%	MKIRTSQSFSALPTSRVARIGAIHRGVLVAVALLGASALVGTVVARGTGQTQLPTTLADYVQPGTQPNPDSAEFTPIYSAQNCTFCHSDYGNEVAPYDSWVTSLMGQSARDPVWHAALTIANQDANVSGEFCIRCHAPAGWLGGRSTSGTLAQLQGEDFDGVNCHFCHRVVNPTIGTESAVGYPGDPVAPDVPIISALAKQGLVPNGVGNSRYVVDPADNRRGPFSDVPQNLHGGEVKLITSPYHRSSEFCGTCHDVSGPTYSKNKKGEYVLNALNAPHPTQDPSNMFPEQRTYSEWLNSSYVNGVQYADHRYGGNTVDGVVSSCQDCHMPKVIAGGCVFYQYGEPWFVRTDMPQHSFAGANTWVVQGIRNIVGAEEADALGMTQERIDMSAARTVQMLQNASDMTLTQKGNELKVRITNESGHKLPTGYPEGRRMWVNVKFTNAKGTVIAERGAYNSATAALTTVDTKVYQAKQGITSAISALTGLPAGPGFHLALANKVFFDNRIPARGFTNAAYSSIGAGPVGYTYADGQHWDDTLFPIPSGAASATVTLYFQTSTKEYMEFLRDANVTDTYGQTAYDAWVGAGKSAPVAMDAAVLNFASGNPADLNNDGFVNASDISILLSNWGGSGIGDIDNSGTVDAGDLATLLGAWGstop	5	0	0	0	5	UppL7s;UppL7s_megahit_metabat_bin-0858;bin-0858:125/683_4	Lotsjon	d__Bacteria;p__Planctomycetota;c__Phycisphaerae;o__Phycisphaerales;f__SM1A02
NC_220	764aa	RS	MRAARDHGQCGENAGGNADSEHARKCSEAPVRYRALGASRQAEVSPRDLGFTLVSNKRLRRIEPIVLSNEARLHRFSERDPCLVRTIRTRNSLRPDRETDRKTDPEQKIPMKIRTSQSFSALPTSRVARIGAIHRGVLVAVALLGASALVGTVVARGTGQTQLPTTLADYVQPGTQPNPDSAEFTPIYSAQNCTFCHSDYGNEVAPYDSWVTSLMGQSARDPVWHAALTIANQDANVSGEFCIRCHAPAGWLGGRSTSGTLAQLQGEDFDGVNCHFCHRVVNPTIGTESAVGYPGDPVAPDVPIISALAKQGLVPNGVGNSRYVVDPADNRRGPFSDVPQNLHGGEVKLITSPYHRSSEFCGTCHDVSGPTYSKNKKGEYVLNALNAPHPTQDPSNMFPEQRTYSEWLNSSYVNGVQYADHRYGGNTVDGVVSSCQDCHMPKVIAGGCVFYQYGEPWFVRTDMPQHSFAGANTWVVQGIRNIVGAEEADALGMTQERIDMSAARTVQMLQNASDMTLTQKGNELKVRITNESGHKLPTGYPEGRRMWVNVKFTNAKGTVIAERGAYNSATAALTTVDTKVYQAKQGITSAISALTGLPAGPGFHLALANKVFFDNRIPARGFTNAAYSSIGAGPVGYTYADGQHWDDTLFPIPSGAASATVTLYFQTSTKEYMEFLRDANVTDTYGQTAYDAWVGAGKSAPVAMDAAVLNFASGNPADLNNDGFVNASDISILLSNWGGSGIGDIDNSGTVDAGDLATLLGAWGstop	5	0	0	0	5	UppL5;UppL5_megahit_metabat_bin-1023;bin-1023:211/363_11	Fyrsjon	d__Bacteria;p__Planctomycetota;c__Phycisphaerae;o__Phycisphaerales;f__SM1A02	RLS91890.1_hypothetical_protein_DWI10_05765_[Planctomycetes_bact..._1436_0.0;RLS93997.1_hypothetical_protein_DWI12_07525_[Planctomycetes_bact..._959_0.0;RLS64006.1_hypothetical_protein_DWH97_08930_[Planctomycetes_bact..._958_0.0;RLT00189.1_hypothetical_protein_DWI16_00250_[Planctomycetes_bact..._923_0.0;RLS87774.1_hypothetical_protein_DWI09_09415_[Planctomycetes_bact..._919_0.0
NC_220	483aa	99.59%	MRAARDHGQCGENAGGNADSEHARKCSEAPVRYRALGASRQAEVSPRDLGFTLVSNKRLRRIEPIVLSNEARLHRFSERDPCLVRTIRTRNSLRPDRETDRKTDPEQKIPMKIRTSQSFSALPTSRVARIGAIHRGVLVAVALLGASALVGTVVARGTGQTQLPTTLADYVQPGTQPNPDSAEFTPIYSAQNCTFCHSDYGNEVAPYDSWVTSLMGQSARDPVWHAALTIANQDANVSGEFCIRCHAPAGWLGGRSTSGTLAELQGEDFDGVNCHFCHRVVNPTIGTESAVGYPGDPVAPDVPIISALAKQGLVPNGAGNSRYVVDPADNRRGPFSDVPQNLHGGEVKLITSPYHRSSEFCGTCHDVSGPTYSKNKKGEYVLNALNAPHPTQDPSNMFPEQRTYSEWLNSSYVNGVQYADHRYGGNTVDGVVSSCQDCHMPKVIAGGCVFYQYGEPWFVRTDMPQHSFAGANTWVVQGIRNIV	5	0	0	0	5	UppL3;UppL3_megahit_metabat_bin-519;bin-519:490/762_6	Erken	d__Bacteria;p__Planctomycetota;c__Phycisphaerae;o__Phycisphaerales;f__SM1A02
NC_221	762aa	RS	AATAPALQGQVTLRPLTPSEIKDYSLTNAQGASGLTAVGVGQPAYLEVLINAAVPLANVTNITWTLTSKPVGSSAALTASPLGTNVPTYKMADRFGTTFAPVYQVPGLAARTVLRPDMTGQYQVSVKIMTTASGSTNLTQSITAGDYMGAYTCSLCHSGNPSIPDEYTPWAQTPHASFFTRAIDGLESDHYSKNCISCHTVGYDTNTNAVNGGFDDVMKQLGWSFPAVLTNGNWAAMPDQLKALANIQCENCHGPGSEHVYALGNTNIANWPRIGKTWSAGTCAQCHDSKNTHIKSAEWNNSLHARASRTPSGISRPMCVRCHTGPGFAGWADAGGMTTLNQYPTNIFWADAFTNYLLTYSATSPTYTMPTNNPPNTTYEAITCQACHDPHDASNPHQLRMSTSVMLSDGTVVTNAGSGGFCMECHNSRNGSYSNGLINYVQGKFTWAGGSAWGPHDSPQAEILEGVNCETYGKVIPSAAHRYAISNTCAGCHMQTVATTDPAFLQAGGHTFHMTYTNSAGVTLDKVDVCVQCHGPMDSFDMVKSDYNGDGIIEGVQTEVQKLMDKLSTLLPPKGTAQLSDPSKYVADGLVKTSDSQMATYTNVPAKFLKAYYNWTVVFRDGSKGIHNAPFVVGILKASIADLTGDANGDNLPDAWQIQYFGSATSPNAAPNATPAGDGVPNWLKYNLGLDPTKAGIVVPGGVVWANGSKLGGSTNTVQIFTAAEVAFNTEVGKTYQIQSISSIMGSWQNLGTPITGTGGAM	9	0	0	0	9	AM-2014-D8;AM-2014-D8_megahit_metabat_bin-1305;bin-1305:2129/2166_1	AlinenMustaj_rvi	d__Bacteria;p__Verrucomicrobiota;c__Verrucomicrobiae;o__Pedosphaerales;f__Pedosphaeraceae;g__PALSA-1440	PWU08009.1_hypothetical_protein_C5B51_08530_[Solibacteres_bacter..._495_1e-163;WP_133172636.1_hypothetical_protein_[Candidatus_Sulfopaludibacte..._488_1e-160;PYI80760.1_hypothetical_protein_DME26_20990	_partial_[Verrucomic..._479_8e-160;GBD93323.1_hypothetical_protein_BMS3Abin05_00906_[bacterium_BMS3..._363_5e-109;RME00701.1_T9SS_C-terminal_target_domain-containing_protein_[Cal..._333_1e-97
NC_222	754aa	RS	MLCMVLACRLAVAAAAGEPAGFTGSAACAGCHAGQAALWQASHHALAMQPATPETVLGDFGDASLTNGRVTTLFHRDGGRFMVRTDGPDGTLHDFPVAYTFGVFPLQQYLIALPGGRYQALGLAWDTRAKESGGQRWYPLYPGQSIAAGDPLHWTGRDQNWNFMCAGCHSTGVQKNYDAASATYATSFAEVDVGCEACHGPGSRHIAWAQNPGQMPEDLHKGITAWLDKAELGTWVMNPDTGIARRSEKPASATELNACAGCHARASQIAPTFDAATPFLDAHLPVLLEPGMYHPDGQIDGEVFEYGSFLQSRMHAAGVTCANCHEPHGQTLRAEGNALCAQCHMPAKFDVPAHHHHPEGSAGAQCANCHMATKTYMGVDARRDHSIRVPRPDLSVRLGTPNACTQCHTGKPAEWAAGVVAGWFPGGRQTQPHYGLALAAGRAGRPGAERALDALLANPDAPGIARGSAALLLRNLGTAASLPAWRAALADADPLVRIGAVRALPPSPPAELLTAALPLLSDPTRAVRIETARALAGADLQAVTAAQRAALAAATAELVAAENVAADRPESHLNLALLAVRQQQPAAAEAEYRAALRIDPNFVPALVNLADLDRMRGQDADGVALLRKAIALEPGNAEAHHALGLLLVRQHDYAVAVPELRRASELAPDNAHFAYTYAIALNSTGAPAEAMARLKRAHAAFPANVEILSALLAFARQAKDYSAALGYARALQQLFPAEVQLALLIRSLEQQQPRstop	8	0	0	0	8	Umea3p3;Umea3p3_megahit_metabat_bin-0847;bin-0847:0107/1115_2	Bj_rntj_rnan(711620-164523)	d__Bacteria;p__Proteobacteria;c__Alphaproteobacteria;o__Acetobacterales;f__Acetobacteraceae;g__70-18	OYV34680.1_hypothetical_protein_B7Z80_20545_[Rhodospirillales_ba..._855_0.0;WP_051335722.1_tetratricopeptide_repeat_protein_[Methylocapsa_ac..._850_0.0;WP_091675587.1_hypothetical_protein_[Methylocapsa_palsarum]_847_0.0;WP_084572791.1_tetratricopeptide_repeat_protein_[Methylocapsa_au..._846_0.0;WP_102844947.1_tetratricopeptide_repeat_protein_[Methylocella_si..._810_0.0
NC_223	751aa	RS	MRKFMIMLSSLMLIFILVGCGGGGGGGSSGSSGSASVSTATFIDAGVVGLEFDTASQSGKTDLNGNFIYQEGESVTFHIGNLYLGSAKPQNGKVTPLDLIGTSDVHDPRIVRILQTLQSLDSDNNTSNGITIDPVIVETLKTQTRVDLSNNATTDADVIGLIGAFKVDTSTAIAHFQQHMNDPSNNSQAYVPPTTGTSGSGTGGTSGTGTASNMGNSGNYTLIAWNDLGMHCVDGADYSIFSILPPYNNLHAHLISKTATSGKNITSGVTITYESVADTTGSINTTSIGKTNLWTYVLSLFGQSPTPNHGLNLSKPSISNPAPSLTPAALTYNSTLGWWEAEGIPALPYDDQGNKNYYPMVKVVAKDSSGAVIATTNAVLPVSDEMSCVTCHASNSVAAAKPAAGWVNDGVILKDWKRNILRLHDEKNPNAIVTANMSGKYNKGTTLLANADAGQPILCAACHKSNALGTPLVAGIKPLTEALHSKHATVTDPTTNLSMDSSTNRDSCYKCHPGSATKCLRGVMGNAKTSTGANAIDCQSCHGKMSTVGKTGREGWLDQPNCQNCHDKTSASVNTFSRFTSVFASGTTVRTAVDTRFATTANTPASGKSLYRFSKGHGNLQCESCHGATHAEYPSSHANDNVQSMALQGHTGTIAECTTCHTTVPTTTTGGPHGMHTVGDGWISSHKNAAKLAGANKGAGTDACATCHGTDYKGTSLSKATKARSFTKVNKTFAAGEMVTCYKCHSGPSGDstop	9	0	0	0	9	MJ120716A;MJ120716A_megahit_metabat_bin-0129;bin-0129:238/293_5	Mekkoj_rvi	d__Bacteria;p__Campylobacterota;c__Campylobacteria;o__Campylobacterales;f__Sulfurimonadaceae	WP_011465158.1_hypothetical_protein_[Rhodoferax_ferrireducens]_632_0.0;OHC77181.1_hypothetical_protein_A3H24_05975_[Rhodoferax_sp._RIFC..._627_0.0;OIP20549.1_hypothetical_protein_AUK52_10450_[Comamonadaceae_bact..._625_0.0;WP_131447436.1_hypothetical_protein_[Thiobacillaceae_bacterium_L..._622_0.0;RMG69427.1_hypothetical_protein_D6710_08830_[Nitrospirae_bacterium]_620_0.0
NC_223	420aa	99.29%	YNSTLGWWEAEGIPALPYDDQGNKNYYPMVKVVAKDSSGAVIATTNAVLPVSDEMSCVTCHASNSVAAAKPAAGWVNDGVILKDWKRNILRLHDEKNPNAIVTANMSGKYNKGATLLANADAGQPILCAACHKSNALGTPLVAGIKPLTEALHSKHATVTDPTTNLSMDSSTNRDSCYKCHPGSATKCLRGVMGNAKTSTGANAIDCQSCHGKMSTVGKTGREGWLDQPNCQNCHDKTSASVNTFSRFTSVFASGTTVRTAVDTRFATTANTPASGKSLYRFSKGHGNLQCESCHGATHAEYPSSHANDNVQSMALQGHTGTIAECTTCHTTVPTTTTGGPHGMHTVGDGWISSHKNAAKSAGANKGAGTDACATCHGTDYKGTFLSKATKARSFTKVNKTFAAGEMVTCYKCHSGPSGDstop	9	0	0	0	9	MJ110927A;MJ110927A_megahit_metabat_bin-701;bin-701:084/382_2	Mekkoj_rvi	d__Bacteria;p__Campylobacterota;c__Campylobacteria;o__Campylobacterales;f__Sulfurimonadaceae
NC_223	719aa	99.44%	GSASVSTATFIDAGVVGLEFDTASQSGKTDLNGNFIYQEGESVTFHIGNLYLGSAKPQNGKVTPLDLIGTSDVHDPRIVRILQTLQSLDSDNNTSNGITIDPVIVETLKTQTRVDLSNNATTDADVIGLIGAFKVDTSTAIAHFQQHMNDPSNNSQAYVPPTTGTSGSGTGGTSGTGTASNMGNSGNYTLIAWNDLGMHCVDGADYSIFSILPPYNNLHAHLISKTATSGKNITSGVTITYESVADTTGSINTTSIGKTNLWTYVLSLFGQSPTPNHGLNLSNPSISNPAPSLTPAALTYNSTLGWWEAEGIPALPYDDQGNKNYYPMVKVVAKDSSGAVIATTNAVLPVSDEMSCVTCHASNSVAAAKPAAGWVNDGVILKDWKRNILRLHDEKNPNAIVTANMSGKYNKGATLLANADAGQPILCAACHKSNALGTPLVAGIKPLTEALHSKHATVTDPTTNLSMDSSTNRDSCYKCHPGSATKCLRGVMGNAKTSTGANAIDCQSCHGKMSTVGKTGREGWLDQPNCQNCHDKTSASVNTFSRFTSVFASGTTVRTAVDTRFATTANTPASGKSLYRFSKGHGNLQCESCHGATHAEYPSSHANDNVQSMALQGHTGTIAECTTCHTTVPTTTTGGPHGMHTVGDGWISSHKNAAKSAGANKGAGTDACATCHGTDYKGTFLSKATKARSFTKVNKTFAAGEMVTCYKCHSGPSGDstop	9	0	0	0	9	MJ110712B;MJ110712B_megahit_metabat_bin-374;bin-374:112/468_1	Mekkoj_rvi	d__Bacteria;p__Campylobacterota;c__Campylobacteria;o__Campylobacterales;f__Sulfurimonadaceae
NC_223	750aa	99.20%	MRKFMIMLSSLMLIFILVGCGGGGGGSSGSSGSASVSTATFIDAGVVGLEFDTASQSGKTDLNGNFIYQEGESVTFHIGNLYLGSAKPQNGKVTPLDLIGTSDVHDPRIVRILQTLQSLDSDNNTSNGITIDPVIVETLKTQTRVDLSNNATTDADVIGLIGAFKVDTSTAIAHFQQHMNDPSNNSQAYVPPTTGTSGSGTGGTSGTGTASNMGNSGNYTLIAWNDLGMHCVDGADYSIFSILPPYNNLHAHLISKTAISGKNITSGVTITYESVADTTGSINTTSIGKTNLWTYVLSLFGQSPTPNHGLNLSNPLISNPAPSLTPAALTYNSTLGWWEAEGIPALPYDDQGNKNYYPMVKVVAKDSSGAVIATTNAVLPVSDEMSCVTCHASNSVAAAKPAAGWVNDGVILKDWKRNILRLHDEKNPNAIATANMSGKYNKGTTLLANADAGQPILCAECHKSNALGTPLVAGIKPLTEALHSKHATVTDPTTNLSMDSSTNRDSCYKCHPGSATKCLRGVMGNAKTSTGANAIDCQSCHGKMSTVGKTGREGWLDQPNCQNCHDKTSASVNTFSRFTSVFASGTTVKTAVDTRFATTANTPASGKSLYRFSKGHGNLQCESCHGATHAEYPSSHANDNVQSMALQGHTGTIAECTTCHTTVPTTTTGGPHGMHTVGDGWISSHKNAAKLAGANKGAGTDACATCHGTDYKGTSLSKATKARSFTKVNKTFAAGEMVTCYKCHSGPSGDstop	9	0	0	0	9	TBhypoBendall;2582580654;TH1998DRAFT_TBhypo_metabat_1998_10000357.5_54&TroutBog_hypolimnion_OSF;3300021135-bin_21;Ga0214247_1000030_57	TroutBogHypolimnion	d__Bacteria;p__Campylobacterota;c__Campylobacteria;o__Campylobacterales;f__Sulfurimonadaceae;g__;s__&Proteobacteria;Epsilonproteobacteria;Campylobacterales;;;;;;Gs0063444;;;Ga0048070
NC_223	750aa	99.73%	MRKFMIMLSSLMLIFILVGCGGGGGGSSGSSGSASVSTATFIDAGVVGLEFDTASQSGKTDLNGNFIYQEGESVTFHIGNLYLGSAKPQNGKVTPLDLIGTSDVHDPRIVRILQTLQSLDSDNNTSNGITIDPVIVETLKTQTRVDLSNNATTDADVIGLIGAFKVDTSTAIAHFQQHMNDPSNNSQAYVPPTTGTSGSGTGGTSGTGTASNMGNSGNYTLIAWNDLGMHCVDGADYSIFSILPPYNNLHAHLISKTATSGKNITSGVTITYESVADTTGSINTTSIGKTNLWTYVLSLFGQSPTPNHGLNLSNPSISNPAPSLTPAALTYNSTLEWWEAEGIPALPYDDQGNKNYYPMVKVVAKDSSGAVIATTNAVLPVSDEMSCVTCHASNSVAAAKPAAGWVNDGVILKDWKRNILRLHDEKNPNAIVTANMSGKYNKGTTLLANADAGQPILCAACHKSNALGTPLVAGIKPLTEALHSKHATVTDPTTNLSMDSSTNRDSCYKCHPGSATKCLRGVMGNAKTSTGANAIDCQSCHGKMSTVGKTGREGWLDQPNCQNCHDKTSASVNTFSRFTSVFASGTTVRTAVDTRFATTANTPASGKSLYRFSKGHGNLQCESCHGATHAEYPSSHANDNVQSMALQGHTGTIAECTTCHTTVPTTTTGGPHGMHTVGDGWISSHKNAAKLAGANKGAGTDACATCHGTDYKGTSLSKATKARSFTKVNKTFAAGEMVTCYKCHSGPSGDstop	9	0	0	0	9	MJ130617B;MJ130617B_megahit_metabat_bin-673;bin-673:028/331_5	Mekkoj_rvi	d__Bacteria;p__Campylobacterota;c__Campylobacteria;o__Campylobacterales;f__Sulfurimonadaceae
NC_223	750aa	99.60%	MRKFMIMLSSLMLIFILVGCGGGGGGSSGSSGSASVSTATFIDAGVVGLEFDTASQSGKTDLNGNFIYQEGESVTFHIGNLYLGSAKPQNGKVTPLDLIGTSDVHDPRIVRILQTLQSLDSDNNTSNGITIDPVIVETLKTQTRVDLSNNATTDADVIGLIGAFKVDTSTAIAHFQQHMNDPSNNSQAYVPPTTGTSGSGTGGTSGTGTASNMGNSGNYTLIAWNDLGMHCVDGADYSIFSILPPYNNLHAHLISKTATSGKNITSGVTITYESVADTTGSINTTSIGKTNLWTYVLSLFGQSPTPNHGLNLSNPSISNPAPSLTPAALTYNSTLGWWEAEGIPALPYDDQGNKNYYPMVKVVAKDSSGAVIATTNAVLPVSDEMSCVTCHASNSVAAAKPAAGWVNDGVILKDWKRNILRLHDEKNPNAIATANMSGKYNKGTTLLANADAGQPILCAACHKSNALGTPLVAGIKPLTEALHSKHATVTDPTTNLSMDSSTNRDSCYKCHPGSATKCLRGVMGNAKTSTGANAIDCQSCHGKMSTVGKTGREGWLDQPNCQNCHDKTSASVNTFSRFTSVFASGTTVRTAVDTRFATTANTPASGKSLYRFSKGHGNLQCESCHGATHAEYPSSHANDNVQSMALQGHTGTIAECTTCHTTVPTTTTGGPHGMHTVGDGWISSHKNAAKSAGANKGAGTDACATCHGTDYKGTSLSKATKARSFTKVNKTFAAGEMVTCYKCHSGPSGDstop	9	0	0	0	9	MJ120516A;MJ120516A_megahit_metabat_bin-149;bin-149:082/306_10	Mekkoj_rvi	d__Bacteria;p__Campylobacterota;c__Campylobacteria;o__Campylobacterales;f__Sulfurimonadaceae
NC_223	749aa	99.60%	MRKFMIMLSSLMLIFILVGCGGGGGSSGSSGSASVSTATFIDAGVVGLEFDTASQSGKTDLNGNFIYQEGESVTFHIGNLYLGSAKPQNGKVTPLDLIGTSDVHDPRIVRILQTLQSLDSDNNTSNGITIDPVIVETLKTQTRVDLSNNATTDADVIGLIGAFKVDTSTAIAHFQQHMNDPSNNSQAYVPPTTGTSGSGTGGTSGTGTASNMGNSGNYTLIAWNDLGMHCVDGADYSIFSILPPYNNLHAHLISKTATSGKNITSGVTITYESVADTTGSINTTSIGKTNLWTYVLSLFGQSPTPNHGLNLSNPSISNPAPSLTPAALTYNSTLGWWEAEGIPALPYDDQGNKNYYPMVKVVAKDSSGAVIATTNAVLPVSDEMSCVTCHASNSVAAAKPAAGWVNDGVILKDWKRNILRLHDEKNPNAIVTANMSGKYNKGTTLLANADAGQPILCAACHKSNALGTPLVAGIKPLTEALHSKHATVTDPTTNLSMDSSTNRDSCYKCHPGSATKCLRGVMGNAKTSTGANAIDCQSCHGKMSTVGKTGREGWLDQPNCQNCHDKTSASVNTFSRFTSVFASGTTVRTAVDTRFATTANTPASGKSLYRFSKGHGNLQCESCHGATHAEYPSSHANDNVQSMALQGHTGTIAECTTCHTTVPTTTTGGPHGMHTVGDGWISSHKNAAKSAGANKGAGTDACATCHGTDYKGTFLSKATKARSFTKVNKTFAAGEMVTCYKCHSGPSGDstop	9	0	0	0	9	MJ110629B;MJ110629B_megahit_metabat_bin-391;bin-391:009/229_16	Mekkoj_rvi	d__Bacteria;p__Campylobacterota;c__Campylobacteria;o__Campylobacterales;f__Sulfurimonadaceae
NC_223	749aa	99.73%	MRKFMIMLSSLMLIFILVGCGGGGGSSGSSGSASVSTATFIDAGVVGLEFDTASQSGKTDLNGNFIYQEGESVTFHIGNLYLGSAKPQNGKVTPLDLIGTSDVHDPRIVRILQTLQSLDSDNNTSNGITIDPVIVETLKTQTRVDLSNNATTDADVIGLIGAFKVDTSTAIAHFQQHMNDPSNNSQAYVPPTTGTSGSGTGGTSGTGTASNMGNSGNYTLIAWNDLGMHCVDGADYSIFSILPPYNNLHAHLISKTATSGKNITSGVTITYESVADTTGSINTTSIGKTNLWTYVLSLFGQSPTPNHGLNLSNPSISNPAPSLTPAALTYNSTLGWWEAEGIPALPYDDQGNKNYYPMVKVVAKDSSGAVIATTNAVLPVSDEMSCVTCHASNSVAAAKPAAGWVNDGVILKDWKRNILRLHDEKNPNAIATANMSGKYNKGTTLLANADAGQPILCAACHKSNALGTPLVAGIKPLTEALHSKHATVTDPTTNLSMDSSTNRDSCYKCHPGSATKCLRGVMGNAKTSTGANAIDCQSCHGKMSTVGKTGREGWLDQPNCQNCHDKTSASVNTFSRFTSVFASGTTVRTAVDTRFATTANTPASGKSLYRFSKGHGNLQCESCHGATHAEYPSSHANDNVQSMALQGHTGTIAECTTCHTTVPTTTTGGPHGMHTVGDGWISSHKNAAKLAGANKGAGTDACATCHGTDYKGTSLSKATKARSFTKVNKTFAAGEMVTCYKCHSGPSGDstop	9	0	0	0	9	MJ120531B;MJ120531B_megahit_metabat_bin-011;bin-011:168/298_12	Mekkoj_rvi	d__Bacteria;p__Campylobacterota;c__Campylobacteria;o__Campylobacterales;f__Sulfurimonadaceae
NC_223	749aa	99.47%	MRKFMIMLSSLMLIFILVGCGGGGGSSGSSGSASVSTATFIDAGVVGLEFDTASQSGKTDLNGNFIYQEGESVTFHIGNLYLGSAKPQNGKVTPLDLIGTSDVHDPRIVRILQTLQSLDSDNNTSNGITIDPVIVETLKTQTRVDLSNNATTDADVIGLIGAFKVDTSTAIAHFQQHMNDPSNNSQAYVPPTTGTSGSGTGGTSGTGTASNMGNSGNYTLIAWNDLGMHCVDGADYSIFSILPPYNNLHAHLISKTATSGKNITSGVTITYESVADTTGSINTTSIGKTNLWTYVLSLFGQSPTPNHGLNLSNPSISNPAPSLTPAALTYNSTLGWWEAEGIPALPYDDQGNKNYYPMVKVVAKDSSGAVIATTNAVLPVSDEMSCVTCHASNSVAAAKPAAGWVNDGVILKDWKRNILRLHDEKNPNAIVTANMSGKYNKGATLLANADAGQPILCAACHKSNALGTPLVAGIKPLTEALHSKHATVTDPTTNLSMDSSTNRDSCYKCHPGSATKCLRGVMGNAKTSTGANAIDCQSCHGKMSTVGKTGREGWLDQPNCQNCHDKTSASVNTFSRFTSVFASGTTVRTAVDTRFATTANTPASGKSLYRFSKGHGNLQCESCHGATHAEYPSSHANDNVQSMALQGHTGTIAECTTCHTTVPTTTTGGPHGMHTVGDGWISSHKNAAKSAGANKGAGTDACATCHGTDYKGTFLSKATKARSFTKVNKTFAAGEMVTCYKCHSGPSGDstop	9	0	0	0	9	MJ110516B;MJ110516B_megahit_metabat_bin-0344;bin-0344:285/410_4&MJ110629A;MJ110629A_megahit_metabat_bin-188;bin-188:212/280_4&MJ110712A;MJ110712A_megahit_metabat_bin-004;bin-004:161/283_11	Mekkoj_rvi	d__Bacteria;p__Campylobacterota;c__Campylobacteria;o__Campylobacterales;f__Sulfurimonadaceae
NC_223	750aa	99.47%	MRKFMIMLSSLMLIFILVGCGGGGGGSSGSSGSASVSTATFIDAGVVGLEFDTASQSGKTDLNGNFIYQEGESVTFHIGNLYLGSAKPQNGKVTPLDLIGTSDVHDPRIVRILQTLQSLDSDNNTSNGITIDPVIVETLKTQTRVDLSNNTTTDADVIGLIGAFKVDTSTAIAHFQQHMNDPSNNSQAYVPPTTGTSGSGTGGTSGTGTASNMGNSGNYTLIAWNDLGMHCVDGADYSIFSILPPYNNLHAHLISKTATSGKNITSGVTITYESVADTTGSINTTSIGKTNLWTYVLSLFGQSPTPNHGLNLSKPSISNPAPSLTPAALTYNSTLEWWEAEGIPALPYDDQGNKNYYPMVKVVAKDSSGAVIATTNAVLPVSDEMSCVTCHASNSVAAAKPAAGWVNDGVILKDWKRNILRLHDEKNPNAIVTANMSGKYNKGTTLLANADAGQPILCAACHKSNALGTPLVAGIKPLTEALHSKHATVTDPTTNLSMDSSTNRDSCYKCHPGSATKCLRGVMGNAKTSTGANAIDCQSCHGKMSTVGKTGREGWLDQPNCQNCHDKTSASVNTFSRFTSVFASGTTVRTAVDTRFATTANTPASGKSLYRFSKGHGNLQCESCHGATHAEYPSSHANDNVQSMALQGHTGTIAECTTCHTTVPTTTTGGPHGMHTVGDGWISSHKNAAKSAGANKGAGTDACATCHGTDYKGTFLSKATKARSFTKVNKTFAAGEMVTCYKCHSGPSGDstop	9	0	0	0	9	MJ120702A;MJ120702A_megahit_metabat_bin-032;bin-032:092/295_9	Mekkoj_rvi	d__Bacteria;p__Campylobacterota;c__Campylobacteria;o__Campylobacterales;f__Sulfurimonadaceae
NC_223	750aa	99.73%	MRKFMIMLSSLMLIFILVGCGGGGGGSSGSSGSASVSTATFIDAGVVGLEFDTASQSGKTDLNGNFIYQEGESVTFHIGNLYLGSAKPQNGKVTPLDLIGTSDVHDPRIVRILQTLQSLDSDNNTSNGITIDPVIVETLKTQTRVDLSNNATTDADVIGLIGAFKVDTSTAIAHFQQHMNDPSNNSQAYVPPTTGTSGSGTGGTSGTGTASNMGNSGNYTLIAWNDLGMHCVDGADYSIFSILPPYNNLHAHLISKTATSGKNITSGVTITYESVADTTGSINTTSIGKTNLWTYVLSLFGQSPTPNHGLNLSKPSISNPAPSLTPAALTYNSTLGWWEAEGIPALPYDDQGNKNYYPMVKVVAKDSSGAVIATTNAVLPVSDEMSCVTCHASNSVAAAKPAAGWVNDGVILKDWKRNILRLHDEKNPNAIVTANMSGKYNKGTTLLANADAGQPILCAACHKSNALGTPLVAGIKPLTEALHSKHATVTDPTTNLSMDSSTNRDSCYKCHPGSATKCLRGVMGNAKTSTGANAIDCQSCHGKMSTVGKTGREGWLDQPNCQNCHDKTSASVNTFSRFTSVFASGTTVRTAVDTRFATTANTPASGKSLYRFSKGHGNLQCESCHGATHAEYPSSHANDNVQSMALQGHTGTIAECTTCHTTVPTTTTGGPHGMHTVGDGWISSHKNAAKSAGANKGAGTDACATCHGTDYKGTFLSKATKARSFTKVNKTFAAGEMVTCYKCHSGPSGDstop	9	0	0	0	9	MJ111018B;MJ111018B_megahit_metabat_bin-0782;bin-0782:030/313_16	Mekkoj_rvi	d__Bacteria;p__Campylobacterota;c__Campylobacteria;o__Campylobacterales;f__Sulfurimonadaceae
NC_223	750aa	99.60%	MRKFMIMLSSLMLIFILVGCGGGGGGSSGSSGSASVSTATFIDAGVVGLEFDTASQSGKTDLNGNFIYQEGESVTFHIGNLYLGSAKPQNGKVTPLDLIGTSDVHDPRIVRILQTLQSLDSDNNTSNGITIDPVIVETLKTQTRVDLSNNTTTDADVIGLIGAFKVDTSTAIAHFQQHMNDPSNNSQAYVPPTTGTSGSGTGGTSGTGTASNMGNSGNYTLIAWNDLGMHCVDGADYSIFSILPPYNNLHAHLISKTATSGKNITSGVTITYESVADTTGSINTTSIGKTNLWTYVLSLFGQSPTPNHGLNLSNPSISNPAPSLTPAALTYNSTLGWWEAEGIPALPYDDQGNKNYYPMVKVVAKDSSGAVIATTNAVLPVSDEMSCVTCHASNSVAAAKPAAGWVNDGVILKDWKRNILRLHDEKNPNAIATANMSGKYNKGTTLLANADAGQPILCAACHKSNALGTPLVAGIKPLTEALHSKHATVTDPTTNLSMDSSTNRDSCYKCHPGSATKCLRGVMGNAKTSTGANAIDCQSCHGKMSTVGKTGREGWLDQPNCQNCHDKTSASVNTFSRFTSVFASGTTVRTAVDTRFATTANTPASGKSLYRFSKGHGNLQCESCHGATHAEYPSSHANDNVQSMALQGHTGTIAECTTCHTTVPTTTTGGPHGMHTVGDGWISSHKNAAKLAGANKGAGTDACATCHGTDYKGTSLSKATKARSFTKVNKTFAAGEMVTCYKCHSGPSGDstop	9	0	0	0	9	MJ120924A;MJ120924A_megahit_metabat_bin-653;bin-653:087/371_4&MJ130702B;MJ130702B_megahit_metabat_bin-136;bin-136:067/420_1	Mekkoj_rvi	d__Bacteria;p__Campylobacterota;c__Campylobacteria;o__Campylobacterales;f__Sulfurimonadaceae
NC_223	750aa	99.20%	MRKFMIMLSSLMLIFILVGCGGGGGGSSGSSGSASVSTATFIDAGVVGLEFDTASQSGKTDLNGNFIYQEGESVTFHIGNLYLGSAKPQNGKVTPLDLIGTSDVHDPRIVRILQTLQSLDSDNNTSNGITIDPVIVETLKTQTRVDLSNNTTTDADVIGLIGAFKVDTSTAIAHFQQHMNDPSNNSQAYVPPTTGTSGSGTGGTSGTGTASNMGNSGNYTLIAWNDLGMHCVDGADYSIFSILPPYNNLHAHLISKTATSGKNITSGVTITYESVADTTGSINTTSIGKTNLWTYVLSLFGQSPTPNHGLNLSNPSISNPAPSLTPAALTYNSTLEWWEAEGIPALPYDDQGNKNYYPMVKVVAKDSSGAVIATTNAVLPVSDEMSCVTCHASNSVAAAKPAAGWVNDGVILKDWKRNILRLHDEKNPNAIATANMSGKYNKGTTLLANADAGQPILCAACHKSNALGTPLVAGIKPLTEALHSKHATVTDPTTNLSMDSSTNRDSCYKCHPGSATKCLRGVMGNAKTSTGANAIDCQSCHGKMSTVGKTGREGWLDQPNCQNCHDKTSASVNTFSRFTSVFASGTTVRTAVDTRFATTANTPASGKSLYRFSKGHGNLQCESCHGATHAEYPSSHANDNVQSMALQGHTGTIAECTTCHTTVPTTTTGGPHGMHTVGDGWISSHKNAAKSAGANKGAGTDACATCHGTDYKGTFLSKATKARSFTKVNKTFAAGEMVTCYKCHSGPSGDstop	9	0	0	0	9	MJ130702A;MJ130702A_megahit_metabat_bin-063;bin-063:059/365_1	Mekkoj_rvi	d__Bacteria;p__Campylobacterota;c__Campylobacteria;o__Campylobacterales;f__Sulfurimonadaceae
NC_223	750aa	99.87%	MRKFMIMLSSLMLIFILVGCGGGGGGSSGSSGSASVSTATFIDAGVVGLEFDTASQSGKTDLNGNFIYQEGESVTFHIGNLYLGSAKPQNGKVTPLDLIGTSDVHDPRIVRILQTLQSLDSDNNTSNGITIDPVIVETLKTQTRVDLSNNTTTDADVIGLIGAFKVDTSTAIAHFQQHMNDPSNNSQAYVPPTTGTSGSGTGGTSGTGTASNMGNSGNYTLIAWNDLGMHCVDGADYSIFSILPPYNNLHAHLISKTATSGKNITSGVTITYESVADTTGSINTTSIGKTNLWTYVLSLFGQSPTPNHGLNLSKPSISNPAPSLTPAALTYNSTLGWWEAEGIPALPYDDQGNKNYYPMVKVVAKDSSGAVIATTNAVLPVSDEMSCVTCHASNSVAAAKPAAGWVNDGVILKDWKRNILRLHDEKNPNAIVTANMSGKYNKGTTLLANADAGQPILCAACHKSNALGTPLVAGIKPLTEALHSKHATVTDPTTNLSMDSSTNRDSCYKCHPGSATKCLRGVMGNAKTSTGANAIDCQSCHGKMSTVGKTGREGWLDQPNCQNCHDKTSASVNTFSRFTSVFASGTTVRTAVDTRFATTANTPASGKSLYRFSKGHGNLQCESCHGATHAEYPSSHANDNVQSMALQGHTGTIAECTTCHTTVPTTTTGGPHGMHTVGDGWISSHKNAAKLAGANKGAGTDACATCHGTDYKGTSLSKATKARSFTKVNKTFAAGEMVTCYKCHSGPSGDstop	9	0	0	0	9	MJ120620A;MJ120620A_megahit_metabat_bin-583;bin-583:234/370_6	Mekkoj_rvi	d__Bacteria;p__Campylobacterota;c__Campylobacteria;o__Campylobacterales;f__Sulfurimonadaceae
NC_223	751aa	99.60%	MRKFMIMLSSLMLIFILVGCGGGGGGGSSGSSGSASVSTATFIDAGVVGLEFDTASQSGKTDLNGNFIYQEGESVTFHIGNLYLGSAKPQNGKVTPLDLIGTSDVHDPRIVRILQTLQSLDSDNNTSNGITIDPVIVETLKTQTRVDLSNNTTTDADVIGLIGAFKVDTSTAIAHFQQHMNDPSNNSQAYVPPTTGTSGSGTGGTSGTGTASNMGNSGNYTLIAWNDLGMHCVDGADYSIFSILPPYNNLHAHLISKTATSGKNITSGVTITYESVADTTGSINTTSIGKTNLWTYVLSLFGQSPTPNHGLNLSKPSISNPAPSLTPAALTYNSTLEWWEAEGIPALPYDDQGNKNYYPMVKVVAKDSSGAVIATTNAVLPVSDEMSCVTCHASNSVAAAKPAAGWVNDGVILKDWKRNILRLHDEKNPNAIVTANMSGKYNKGTTLLANADAGQPILCAACHKSNALGTPLVAGIKPLTEALHSKHATVTDPTTNLSMDSSTNRDSCYKCHPGSATKCLRGVMGNAKTSTGANAIDCQSCHGKMSTVGKTGREGWLDQPNCQNCHDKTSASVNTFSRFTSVFASGTTVRTAVDTRFATTANTPASGKSLYRFSKGHGNLQCESCHGATHAEYPSSHANDNVQSMALQGHTGTIAECTTCHTTVPTTTTGGPHGMHTVGDGWISSHKNAAKSAGANKGAGTDACATCHGTDYKGTSLSKATKARSFTKVNKTFAAGEMVTCYKCHSGPSGDstop	9	0	0	0	9	MJ120730B;MJ120730B_megahit_metabat_bin-130;bin-130:207/408_6	Mekkoj_rvi	d__Bacteria;p__Campylobacterota;c__Campylobacteria;o__Campylobacterales;f__Sulfurimonadaceae
NC_223	750aa	99.60%	MRKFMIMLSSLMLIFILVGCGGGGGGSSGSSGSASVSTATFIDAGVVGLEFDTASQSGKTDLNGNFIYQEGESVTFHIGNLYLGSAKPQNGKVTPLDLIGTSDVHDPRIVRILQTLQSLDSDNNTSNGITIDPVIVETLKTQTRVDLSNNTTTDADVIGLIGAFKVDTSTAIAHFQQHMNDPSNNSQAYVPPTTGTSGSGTGGTSGTGTASNMGNSGNYTLIAWNDLGMHCVDGADYSIFSILPPYNNLHAHLISKTATSGKNITSGVTITYESVADTTGSINTTSIGKTNLWTYVLSLFGQSPTPNHGLNLSKPSISNPAPSLTPAALTYNSTLEWWEAEGIPALPYDDQGNKNYYPMVKVVAKDSSGAVIATTNAVLPVSDEMSCVTCHASNSVAAAKPAAGWVNDGVILKDWKRNILRLHDEKNPNAIATANMSGKYNKGTTLLANADAGQPILCAACHKSNALGTPLVAGIKPLTEALHSKHATVTDPTTNLSMDSSTNRDSCYKCHPGSATKCLRGVMGNAKTSTGANAIDCQSCHGKMSTVGKTGREGWLDQPNCQNCHDKTSASVNTFSRFTSVFASGTTVRTAVDTRFATTANTPASGKSLYRFSKGHGNLQCESCHGATHAEYPSSHANDNVQSMALQGHTGTIAECTTCHTTVPTTTTGGPHGMHTVGDGWISSHKNAAKLAGANKGAGTDACATCHGTDYKGTSLSKATKARSFTKVNKTFAAGEMVTCYKCHSGPSGDstop	9	0	0	0	9	MJ120620B;MJ120620B_megahit_metabat_bin-346;bin-346:080/348_4	Mekkoj_rvi	d__Bacteria;p__Campylobacterota;c__Campylobacteria;o__Campylobacterales;f__Sulfurimonadaceae
NC_223	679aa	99.85%	ESVTFHIGNLYLGSAKPQNGKVTPLDLIGTSDVHDPRIVRILQTLQSLDSDNNTSNGITIDPVIVETLKTQTRVDLSNNATTDADVIGLIGAFKVDTSTAIAHFQQHMNDPSNNSQAYVPPTTGTSGSGTGGTSGTGTASNMGNSGNYTLIAWNDLGMHCVDGADYSIFSILPPYNNLHAHLISKTATSGKNITSGVTITYESVADTTGSINTTSIGKTNLWTYVLSLFGQSPTPNHGLNLSNPSISNPAPSLTPAALTYNSTLGWWEAEGIPALPYDDQGNKNYYPMVKVVAKDSSGAVIATTNAVLPVSDEMSCVTCHASNSVAAAKPAAGWVNDGVILKDWKRNILRLHDEKNPNAIVTANMSGKYNKGTTLLANADAGQPILCAACHKSNALGTPLVAGIKPLTEALHSKHATVTDPTTNLSMDSSTNRDSCYKCHPGSATKCLRGVMGNAKTSTGANAIDCQSCHGKMSTVGKTGREGWLDQPNCQNCHDKTSASVNTFSRFTSVFASGTTVRTAVDTRFATTANTPASGKSLYRFSKGHGNLQCESCHGATHAEYPSSHANDNVQSMALQGHTGTIAECTTCHTTVPTTTTGGPHGMHTVGDGWISSHKNAAKLAGANKGAGTDACATCHGTDYKGTSLSKATKARSFTKVNKTFAAGEMVTCYKCHSGPSGDstop	9	0	0	0	9	MJ120730A;MJ120730A_megahit_metabat_bin-607;bin-607:334/376_1	Mekkoj_rvi	d__Bacteria;p__Campylobacterota;c__Campylobacteria;o__Campylobacterales;f__Sulfurimonadaceae
NC_223	750aa	99.33%	MRKFMIMLSSLMLIFILVGCGGGGGGSSGSSGSASVSTATFIDAGVVGLEFDTASQSGKTDLNGNFIYQEGESVTFHIGNLYLGSAKPQNGKVTPLDLIGTSDVHDPRIVRILQTLQSLDSDNNTSNGITIDPVIVETLKTQTRVDLSNNTTTDADVIGLIGAFKVDTSTAIAHFQQHMNDPSNNSQAYVPPTTGTSGSGTGGTSGTGTASNMGNSGNYTLIAWNDLGMHCVDGADYSIFSILPPYNNLHAHLISKTATSGKNITSGVTITYESVADTTGSINTTSIGKTNLWTYVLSLFGQSPTPNHGLNLSKPSISNPAPSLTPAALTYNSTLEWWEAEGIPALPYDDQGNKNYYPMVKVVAKDSSGAVIATTNAVLPVSDEMSCVTCHASNSVAAAKPAAGWVNDGVILKDWKRNILRLHDEKNPNAIATANMSGKYNKGTTLLANADAGQPILCAACHKSNALGTPLVAGIKPLTEALHSKHATVTDPTTNLSMDSSTNRDSCYKCHPGSATKCLRGVMGNAKTSTGANAIDCQSCHGKMSTVGKTGREGWLDQPNCQNCHDKTSASVNTFSRFTSVFASGTTVRTAVDTRFATTANTPASGKSLYRFSKGHGNLQCESCHGATHAEYPSSHANDNVQSMALQGHTGTIAECTTCHTTVPTTTTGGPHGMHTVGDGWISSHKNAAKSAGANKGAGTDACATCHGTDYKGTFLSKATKARSFTKVNKTFAAGEMVTCYKCHSGPSGDstop	9	0	0	0	9	MJ130916A;MJ130916A_megahit_metabat_bin-0732;bin-0732:132/212_1	Mekkoj_rvi	d__Bacteria;p__Campylobacterota;c__Campylobacteria;o__Campylobacterales;f__Sulfurimonadaceae
NC_223	274aa	99.64%	PLTEALHSKHATVTDPTTNLSMDSSTNRDSCYKCHPGSATKCLRGVMGNAKTSTGANAIDCQSCHGKMSTVGKTGREGWLDQPNCQNSHDKTSASVNTFSRFTSVFASGTTVRTAVDTRFATTANTPASGKSLYRFSKGHGNLQCESCHGATHAEYPSSHANDNVQSMALQGHTGTIAECTTCHTTVPTTTTGGPHGMHTVGDGWISSHKNAAKLAGANKGAGTDACATCHGTDYKGTSLSKATKARSFTKVNKTFAAGEMVTCYKCHSGPSGDstop	6	0	0	0	6	MJ130729A;MJ130729A_megahit_metabat_bin-012;bin-012:294/419_1	Mekkoj_rvi	d__Bacteria;p__Campylobacterota;c__Campylobacteria;o__Campylobacterales;f__Sulfurimonadaceae
NC_223	750aa	99.73%	MRKFMIMLSSLMLIFILVGCGGGGGGSSGSSGSASVSTATFIDAGVVGLEFDTASQSGKTDLNGNFIYQEGESVTFHIGNLYLGSAKPQNGKVTPLDLIGTSDVHDPRIVRILQTLQSLDSDNNTSNGITIDPVIVETLKTQTRVDLSNNATTDADVIGLIGAFKVDTSTAIAHFQQHMNDPSNNSQAYVPPTTGTSGSGTGGTSGTGTASNMGNSGNYTLIAWNDLGMHCVDGADYSIFSILPPYNNLHAHLISKTATSGKNITSGVTITYESVADTTGSINTTSIGKTNLWTYVLSLFGQSPTPNHGLNLSKPSISNPAPSLTPAALTYNSTLEWWEAEGIPALPYDDQGNKNYYPMVKVVAKDSSGAVIATTNAVLPVSDEMSCVTCHASNSVAAAKPAAGWVNDGVILKDWKRNILRLHDEKNPNAIATANMSGKYNKGTTLLANADAGQPILCAACHKSNALGTPLVAGIKPLTEALHSKHATVTDPTTNLSMDSSTNRDSCYKCHPGSATKCLRGVMGNAKTSTGANAIDCQSCHGKMSTVGKTGREGWLDQPNCQNCHDKTSASVNTFSRFTSVFASGTTVRTAVDTRFATTANTPASGKSLYRFSKGHGNLQCESCHGATHAEYPSSHANDNVQSMALQGHTGTIAECTTCHTTVPTTTTGGPHGMHTVGDGWISSHKNAAKLAGANKGAGTDACATCHGTDYKGTSLSKATKARSFTKVNKTFAAGEMVTCYKCHSGPSGDstop	9	0	0	0	9	MJ120924B;MJ120924B_megahit_metabat_bin-104;bin-104:213/349_4&MJ120531A;MJ120531A_megahit_metabat_bin-330;bin-330:268/289_5	Mekkoj_rvi	d__Bacteria;p__Campylobacterota;c__Campylobacteria;o__Campylobacterales;f__Sulfurimonadaceae
NC_223	750aa	99.60%	MRKFMIMLSSLMLIFILVGCGGGGGGSSGSSGSASVSTATFIDAGVVGLEFDTASQSGKTDLNGNFIYQEGESVTFHIGNLYLGSAKPQNGKVTPLDLIGTSDVHDPRIVRILQTLQSLDSDNNTSNGITIDPVIVETLKTQTRVDLSNNATTDADVIGLIGAFKVDTSTAIAHFQQHMNDPSNNSQAYVPPTTGTSGSGTGGTSGTGTASNMGNSGNYTLIAWNDLGMHCVDGADYSIFSILPPYNNLHAHLISKTATSGKNITSGVTITYESVADTTGSINTTSIGKTNLWTYVLSLFGQSPTPNHGLNLSKPSISNPAPSLTPAALTYNSTLEWWEAEGIPALPYDDQGNKNYYPMVKVVAKDSSGAVIATTNAVLPVSDEMSCVTCHASNSVAAAKPAAGWVNDGVILKDWKRNILRLHDEKNPNAIATANMSGKYNKGTTLLANADAGQPILCAACHKSNALGTPLVAGIKPLTEALHSKHATVTDPTTNLSMDSSTNRDSCYKCHPGSATKCLRGVMGNAKTSTGANAIDCQSCHGKMSTVGKTGREGWLDQPNCQNCHDKTSASVNTFSRFTSVFASGTTVRTAVDTRFATTANTPASGKSLYRFSKGHGNLQCESCHGATHAEYPSSHANDNVQSMALQGHTGTIAECTTCHTTVPTTTTGGPHGMHTVGDGWISSHKNAAKSAGANKGAGTDACATCHGTDYKGTSLSKATKARSFTKVNKTFAAGEMVTCYKCHSGPSGDstop	9	0	0	0	9	MJ120813B;MJ120813B_megahit_metabat_bin-150;bin-150:213/435_1	Mekkoj_rvi	d__Bacteria;p__Campylobacterota;c__Campylobacteria;o__Campylobacterales;f__Sulfurimonadaceae
NC_223	750aa	99.87%	MRKFMIMLSSLMLIFILVGCGGGGGGSSGSSGSASVSTATFIDAGVVGLEFDTASQSGKTDLNGNFIYQEGESVTFHIGNLYLGSAKPQNGKVTPLDLIGTSDVHDPRIVRILQTLQSLDSDNNTSNGITIDPVIVETLKTQTRVDLSNNATTDADVIGLIGAFKVDTSTAIAHFQQHMNDPSNNSQAYVPPTTGTSGSGTGGTSGTGTASNMGNSGNYTLIAWNDLGMHCVDGADYSIFSILPPYNNLHAHLISKTATSGKNITSGVTITYESVADTTGSINTTSIGKTNLWTYVLSLFGQSPTPNHGLNLSKPSISNPAPSLTPAALTYNSTLGWWEAEGIPALPYDDQGNKNYYPMVKVVAKDSSGAVIATTNAVLPVSDEMSCVTCHASNSVAAAKPAAGWVNDGVILKDWKRNILRLHDEKNPNAIATANMSGKYNKGTTLLANADAGQPILCAACHKSNALGTPLVAGIKPLTEALHSKHATVTDPTTNLSMDSSTNRDSCYKCHPGSATKCLRGVMGNAKTSTGANAIDCQSCHGKMSTVGKTGREGWLDQPNCQNCHDKTSASVNTFSRFTSVFASGTTVRTAVDTRFATTANTPASGKSLYRFSKGHGNLQCESCHGATHAEYPSSHANDNVQSMALQGHTGTIAECTTCHTTVPTTTTGGPHGMHTVGDGWISSHKNAAKLAGANKGAGTDACATCHGTDYKGTSLSKATKARSFTKVNKTFAAGEMVTCYKCHSGPSGDstop	9	0	0	0	9	MJ130820A;MJ130820A_megahit_metabat_bin-173;bin-173:324/473_3	Mekkoj_rvi	d__Bacteria;p__Campylobacterota;c__Campylobacteria;o__Campylobacterales;f__Sulfurimonadaceae
NC_223	751aa	99.87%	MRKFMIMLSSLMLIFILVGCGGGGGGGSSGSSGSASVSTATFIDAGVVGLEFDTASQSGKTDLNGNFIYQEGESVTFHIGNLYLGSAKPQNGKVTPLDLIGTSDVHDPRIVRILQTLQSLDSDNNTSNGITIDPVIVETLKTQTRVDLSNNATTDADVIGLIGAFKVDTSTAIAHFQQHMNDPSNNSQAYVPPTTGTSGSGTGGTSGTGTASNMGNSGNYTLIAWNDLGMHCVDGADYSIFSILPPYNNLHAHLISKTATSGKNITSGVTITYESVADTTGSINTTSIGKTNLWTYVLSLFGQSPTPNHGLNLSKPSISNPAPSLTPAALTYNSTLGWWEAEGIPALPYDDQGNKNYYPMVKVVAKDSSGAVIATTNAVLPVSDEMSCVTCHASNSVAAAKPAAGWVNDGVILKDWKRNILRLHDEKNPNAIVTANMSGKYNKGTTLLANADAGQPILCAACHKSNALGTPLVAGIKPLTEALHSKHATVTDPTTNLSMDSSTNRDSCYKCHPGSATKCLRGVMGNAKTSTGANAIDCQSCHGKMSTVGKTGREGWLDQPNCQNCHDKTSASVNTFSRFTSVFASGTTVRTAVDTRFATTANTPASGKSLYRFSKGHGNLQCESCHGATHAEYPSSHANDNVQSMALQGHTGTIAECTTCHTTVPTTTTGGPHGMHTVGDGWISSHKNAAKSAGANKGAGTDACATCHGTDYKGTSLSKATKARSFTKVNKTFAAGEMVTCYKCHSGPSGDstop	9	0	0	0	9	MJ120827B;MJ120827B_megahit_metabat_bin-319;bin-319:011/437_4	Mekkoj_rvi	d__Bacteria;p__Campylobacterota;c__Campylobacteria;o__Campylobacterales;f__Sulfurimonadaceae
NC_223	750aa	99.47%	MRKFMIMLSSLMLIFILVGCGGGGGGSSGSSGSASVSTATFIDAGVVGLEFDTASQSGKTDLNGNFIYQEGESVTFHIGNLYLGSAKPQNGKVTPLDLIGTSDVHDPRIVRILQTLQSLDSDNNTSNGITIDPVIVETLKTQTRVDLSNNATTDADVIGLIGAFKVDTSTAIAHFQQHMNDPSNNSQAYVPPTTGTSGSGTGGTSGTGTASNMGNSGNYTLIAWNDLGMHCVDGADYSIFSILPPYNNLHAHLISKTATSGKNITSGVTITYESVADTTGSINTTSIGKTNLWTYVLSLFGQSPTPNHGLNLSNPSISNPAPSLTPAALTYNSTLGWWEAEGIPALPYDDQGNKNYYPMVKVVAKDSSGAVIATTNAVLPVSDEMSCVTCHASNSVAAAKPAAGWVNDGVILKDWKRNILRLHDEKNPNAIVTANMSGKYNKGATLLANADAGQPILCAACHKSNALGTPLVAGIKPLTEALHSKHATVTDPTTNLSMDSSTNRDSCYKCHPGSATKCLRGVMGNAKTSTGANAIDCQSCHGKMSTVGKTGREGWLDQPNCQNCHDKTSASVNTFSRFTSVFASGTTVRTAVDTRFATTANTPASGKSLYRFSKGHGNLQCESCHGATHAEYPSSHANDNVQSMALQGHTGTIAECTTCHTTVPTTTTGGPHGMHTVGDGWISSHKNAAKSAGANKGAGTDACATCHGTDYKGTFLSKATKARSFTKVNKTFAAGEMVTCYKCHSGPSGDstop	9	0	0	0	9	MJ110516A;MJ110516A_megahit_metabat_bin-001;bin-001:074/442_16	Mekkoj_rvi	d__Bacteria;p__Campylobacterota;c__Campylobacteria;o__Campylobacterales;f__Sulfurimonadaceae
NC_223	750aa	100.00%	MRKFMIMLSSLMLIFILVGCGGGGGGSSGSSGSASVSTATFIDAGVVGLEFDTASQSGKTDLNGNFIYQEGESVTFHIGNLYLGSAKPQNGKVTPLDLIGTSDVHDPRIVRILQTLQSLDSDNNTSNGITIDPVIVETLKTQTRVDLSNNATTDADVIGLIGAFKVDTSTAIAHFQQHMNDPSNNSQAYVPPTTGTSGSGTGGTSGTGTASNMGNSGNYTLIAWNDLGMHCVDGADYSIFSILPPYNNLHAHLISKTATSGKNITSGVTITYESVADTTGSINTTSIGKTNLWTYVLSLFGQSPTPNHGLNLSKPSISNPAPSLTPAALTYNSTLGWWEAEGIPALPYDDQGNKNYYPMVKVVAKDSSGAVIATTNAVLPVSDEMSCVTCHASNSVAAAKPAAGWVNDGVILKDWKRNILRLHDEKNPNAIVTANMSGKYNKGTTLLANADAGQPILCAACHKSNALGTPLVAGIKPLTEALHSKHATVTDPTTNLSMDSSTNRDSCYKCHPGSATKCLRGVMGNAKTSTGANAIDCQSCHGKMSTVGKTGREGWLDQPNCQNCHDKTSASVNTFSRFTSVFASGTTVRTAVDTRFATTANTPASGKSLYRFSKGHGNLQCESCHGATHAEYPSSHANDNVQSMALQGHTGTIAECTTCHTTVPTTTTGGPHGMHTVGDGWISSHKNAAKLAGANKGAGTDACATCHGTDYKGTSLSKATKARSFTKVNKTFAAGEMVTCYKCHSGPSGDstop	9	0	0	0	9	MJ111018A;MJ111018A_megahit_metabat_bin-971;bin-971:233/333_10	Mekkoj_rvi	d__Bacteria;p__Campylobacterota;c__Campylobacteria;o__Campylobacterales;f__Sulfurimonadaceae
NC_223	751aa	99.33%	MRKFMIMLSSLMLIFILVGCGGGGGGGSSGSSGSASVSTATFIDAGVVGLEFDTASQSGKTDLNGNFIYQEGESVTFHIGNLYLGSAKPQNGKVTPLDLIGTSDVHDPRIVRILQTLQSLDSDNNTSNGITIDPVIVETLKTQTRVDLSNNTTTDADVIGLIGAFKVDTSTAIAHFQQHMNDPSNNSQAYVPPTTGTSGSGTGGTSGTGTASNMGNSGNYTLIAWNDLGMHCVDGADYSIFSILPPYNNLHAHLISKTATSGKNITSGVTITYESVADTTGSINTTSIGKTNLWTYVLSLFGQSPTPNHGLNLSNPSISNPAPSLTPAALTYNSTLGWWEAEGIPALPYDDQGNKNYYPMVKVVAKDSSGAVIATTNAVLPVSDEMSCVTCHASNSVAAAKPAAGWVNDGVILKDWKRNILRLHDEKNPNAIATANMSGKYNKGTTLLANADAGQPILCAACHKSNALGTPLVAGIKPLTEALHSKHATVTDPTTNLSMDSSTNRDSCYKCHPGSATKCLRGVMGNAKTSTGANAIDCQSCHGKMSTVGKTGREGWLDQPNCQNCHDKTSASVNTFSRFTSVFASGTTVRTAVDTRFATTANTPASGKSLYRFSKGHGNLQCESCHGATHAEYPSSHANDNVQSMALQGHTGTIAECTTCHTTVPTTTTGGPHGMHTVGDGWISSHKNAAKSAGANKGAGTDACATCHGTDYKGTFLSKATKARSFTKVNKTFAAGEMVTCYKCHSGPSGDstop	9	0	0	0	9	MJ120716B;MJ120716B_megahit_metabat_bin-132;bin-132:089/310_4	Mekkoj_rvi	d__Bacteria;p__Campylobacterota;c__Campylobacteria;o__Campylobacterales;f__Sulfurimonadaceae
NC_223	751aa	99.33%	MRKFMIMLSSLMLIFILVGCGGGGGGGSSGSSGSASVSTATFIDAGVVGLEFDTASQSGKTDLNGNFIYQEGESVTFHIGNLYLGSAKPQNGKVTPLDLIGTSDVHDPRIVRILQTLQSLDSDNNTSNGITIDPVIVETLKTQTRVDLSNNTTTDADVIGLIGAFKVDTSTAIAHFQQHMNDPSNNSQAYVPPTTGTSGSGTGGTSGTGTASNMGNSGNYTLIAWNDLGMHCVDGADYSIFSILPPYNNLHAHLISKTATSGKNITSGVTITYESVADTTGSINTTSIGKTNLWTYVLSLFGQSPTPNHGLNLSKPSISNPAPSLTPAALTYNSTLEWWEAEGIPALPYDDQGNKNYYPMVKVVAKDSSGAVIATTNAVLPVSDEMSCVTCHASNSVAAAKPAAGWVNDGVILKDWKRNILRLHDEKNPNAIATANMSGKYNKGTTLLANADAGQPILCAACHKSNALGTPLVAGIKPLTEALHSKHATVTDPTTNLSMDSSTNRDSCYKCHPGSATKCLRGVMGNAKTSTGANAIDCQSCHGKMSTVGKTGREGWLDQPNCQNCHDKTSASVNTFSRFTSVFASGTTVRTAVDTRFATTANTPASGKSLYRFSKGHGNLQCESCHGATHAEYPSSHANDNVQSMALQGHTGTIAECTTCHTTVPTTTTGGPHGMHTVGDGWISSHKNAAKSAGANKGAGTDACATCHGTDYKGTFLSKATKARSFTKVNKTFAAGEMVTCYKCHSGPSGDstop	9	0	0	0	9	MJ130617A;MJ130617A_megahit_metabat_bin-107;bin-107:326/375_1	Mekkoj_rvi	d__Bacteria;p__Campylobacterota;c__Campylobacteria;o__Campylobacterales;f__Sulfurimonadaceae
NC_223	748aa	99.60%	MRKFMIMLSSLMLIFILVGCGGGGGSSGSSGSASVSTATFIDAGVVGLEFDTASQSGKTDLNGNFIYQEGESVTFHIGNLYLGSAKPQNGKVTPLDLIGTSDVHDPRIVRILQTLQSLDSDNNTSNGITIDPVIVETLKTQTRVDLSNNATTDADVIGLIGAFKVDTSTAIAHFQQHMNDPSNNSQAYVPPTTGTSGSGTGGTSGTGTASNMGNSGNYTLIAWNDLGMHCVDGADYSIFSILPPYNNLHAHLISKTATSGKNITSGVTITYESVADTTGSINTTSIGKTNLWTYVLSLFGQSPTPNHGLNLSNPSISNPAPSLTPAALTYNSTLGWWEAEGIPALPYDDQGNKNYYPMVKVVAKDSSGAVIATTNAVLPVSDEMSCVTCHASNSVAAAKPAAGWVNDGVILKDWKRNILRLHDEKNPNAIVTANMSGKYNKGTTLLANADAGQPILCAACHKSNALGTPLVAGIKPLTEALHSKHATVTDPTTNLSMDSSTNRDSCYKCHPGSATKCLRGVMGNAKTSTGANAIDCQSCHGKMSTVGKTGREGWLDQPNCQNCHDKTSASVNTFSRFTSVFASGTTVRTAVDTRFATTANTPASGKSLYRFSKGHGNLQCESCHGATHAEYPSSHANDNVQSMALQGHTGTIAECTTCHTTVPTTTTGGPHGMHTVGDGWISSHKNAAKSAGANKGAGTDACATCHGTDYKGTFLSKATKARSFTKVNKTFAAGEMVTCYKCHSGPSG	9	0	0	0	9	MJ110802A;MJ110802A_megahit_metabat_bin-617;bin-617:155/485_5	Mekkoj_rvi	d__Bacteria;p__Campylobacterota;c__Campylobacteria;o__Campylobacterales;f__Sulfurimonadaceae
NC_224	751aa	RS	MFRKSLVIVTLLFAMIPTVASAASWSLNTWVKSGGGSIVVRGGTPQTSANGSVFKTYTTSKAFNVTVSPNTGYSVSQVTYNTVVTSNPSQTTYTVQGPASQKVFATFSPQLLTVTASTNTGGSVNLSSISGIYYGAKLSSAKKFTFTPSPATSRVENIDGVPAGATVSHTLPASANTAVTVTLPVGFTFTSNIALYGTFSGAPVAKTTSSQIVSPGMLTTLDGSSSTGFPSSFAWSQTSGPSIPITNANAAVASFTPAVVGTYSFTLTITGGSTALTTVTVTDDITGVIRSQCQNCHAGNGIGPNVFANWSSSPHRVKKVICSQCHIGANTGGHPGQLTSGSVSETTFNYNASFGSGNFCSTCHNPAIISDFTASKHYGPAGTASCSFCHVQGVHNPAAACINCHNPGNPLGLPWPPTGMNFHDEYTGTNLCTTCHNKHSTSVSGCGNCHDNPPATASHLKHFGSTTVVSGYGDLRITGAFTNYSSGYVFGCGNCHPMDISKHKNGVVDVELYNSLATAGSIKARNPDSAGYVAGSETFTDSKGVAYTKGKCSNVYCHSYNESATTATIGDGESNWEAKVVTTRIYKTVTWGSSALGCAGCHGNPTQTTSLTNDGGAGDSHSWIDSQGYQNLHTYNMGGDPVSCKFCHNDTVKQLNSYTTDGMGVRTLSAVPISNFSKHVNGNNDVAFDTQNPFVYKTYYSGDVSRSLAGATYAPETKTCSNVSCHREQTVVKWGTPYRWYYNECNVCHSYstop	11	0	0	1	12	D-4;D-4_megahit_metabat_bin-50;bin-50:164/452_2	SAS2B	d__Bacteria;p__Desulfuromonadota;c__Desulfuromonadia;o__Geobacterales;f__Pelobacteraceae;g__UBA8499	WP_049787590.1_hypothetical_protein_[Geobacter_sp._M18]_401_4e-121;ADW12114.1_cytochrome_C_family_protein_[Geobacter_sp._M18]_401_5e-121;WP_041245219.1_CxxxxCH/CxxCH_domain-containing_protein_[Geobacte..._354_2e-108;ABQ24614.1_cytochrome_C_family_protein_[Geobacter_uraniireducens..._354_3e-108;WP_041970695.1_CxxxxCH/CxxCH_domain-containing_protein_[Geobacte..._313_3e-90
NC_224	751aa	99.87%	MFRKSLVIVTLLFAMIPTVASAASWSLNTWVKSGGGSIVVRGGTPQTSANGSVFKTYTTSKAFNVTVSPNTGYSVSQVTYNTVVTSNPSQTTYTVQGPASQKVFATFSPQLLTVTASTNTGGSVNLSSISGIYYGAKLSSAKKFTFTPSPATSRVENIDGVPAGATVSHTLPASANTAVTVTLPVGFTFTSNIALYGTFSGAPVAKTTSSQIVSPGMLTTLDGSSSTGFPSSFAWSQTSGPSIPITNANAAVASFTPAVVGTYSFTLTITGGSTALTTVTVTDDITGVIRSQCQNCHAGNGIGPNVFANWSSSPHRVKKVICSQCHIGANTGGHPGQLTSGSVSETTFNYNASFGSGNFCSTCHNPAIISDFTASKHYGPAGTASCSFCHVQGVHNPAAACINCHNPGNPLGLPWPPTGMNFHDEYTGTNLCTTCHNKHSTSVSGCGNCHDNPPATASHLKHFGSTTVVSGYGDLRITGAFTNYSSGYVFGCGNCHPMDISKHKNGVVDVELYNSLATAGSIKARNPASAGYVAGSETFTDSKGVAYTKGKCSNVYCHSYNESATTATIGDGESNWEAKVVTTRIYKTVTWGSSALGCAGCHGNPTQTTSLTNDGGAGDSHSWIDSQGYQNLHTYNMGGDPVSCKFCHNDTVKQLNSYTTDGMGVRTLSAVPISNFSKHVNGNNDVAFDTQNPFVYKTYYSGDVSRSLAGATYAPETKTCSNVSCHREQTVVKWGTPYRWYYNECNVCHSYstop	11	0	0	1	12	D-3;D-3_megahit_metabat_bin-26;bin-26:110/603_3	SAS2B	d__Bacteria;p__Desulfuromonadota;c__Desulfuromonadia;o__Geobacterales;f__Pelobacteraceae;g__UBA8499
NC_224	751aa	99.73%	MFRKSLVIVTLLFAMIPTVASAASWSLNTWVKSGGGSIVVRGGTPQTSANGSVFKTYTTSKAFNVTVSPNTGYSASQVTYNTVVTSNPSQTTYTVQGPASQKVFATFSPQLLTVTASTNTGGSVNLSSISGIYYGAKLSSAKKFTFTPSPATSRVENIDGVPAGATVSHTLPASANTAVTVTLPVGFTFTSNIALYGTFSGAPVAKTTSSQIVSPGMLTTLDGSSSTGFPSSFAWSQTSGPSIPITNANAAVASFTPAVVGTYSFTLTITGGSTALTTVTVTDDITGVIRSQCQNCHAGNGIGPNVFANWSSSPHRVKKVICSQCHIGANTGGHPGQLTSGSVSETTFNYNASFGSGNFCSTCHNPAIISDFTASKHYGPAGTASCSFCHVQGVHNPAAACINCHNPGNPLGLPWPPTGMNFHDEYTGTNLCTTCHNKHSTSVSGCGNCHDNPPATASHLKHFGSTTVVSGYGDLRITGAFTNYSSGYVFGCGNCHPMDISKHKNGVVDVELYNSLATAGSIKARNPASAGYVAGSETFTDSKGVAYTKGKCSNVYCHSYNESATTATIGDGESNWEAKVVTTRIYKTVTWGSSALGCAGCHGNPTQTTSLTNDGGAGDSHSWIDSQGYQNLHTYNMGGDPVSCKFCHNDTVKQLNSYTTDGMGVRTLSAVPISNFSKHVNGNNDVAFDTQNPFVYKTYYSGDVSRSLAGATYAPETKTCSNVSCHREQTVVKWGTPYRWYYNECNVCHSYstop	11	0	0	1	12	A-4;A-4_megahit_metabat_bin-085;bin-085:12/99_36&A3;A3_megahit_metabat_bin-200;bin-200:265/314_11&A4;A4_megahit_metabat_bin-489;bin-489:053/137_30	SAS2A	d__Bacteria;p__Desulfuromonadota;c__Desulfuromonadia;o__Geobacterales;f__Pelobacteraceae;g__UBA8499
NC_224	543aa	99.82%	SSQIVSPGMLTTLDGSSSTGFPSSFAWSQTSGPSIPITNANAAVASFTPAVVGTYSFTLTITGGSTALTTVTVTDDITGVIRSQCQNCHAGNGIGPNVFANWSSSPHRVKKVICSQCHIGANTGGHPGQLTSGSVSETTFNYNASFGSGNFCSTCHNPAIISDFTASKHYGPAGTASCSFCHVQGVHNPAAACINCHNPGNPLGLPWPPTGMNFHDEYTGTNLCTTCHNKHSTSVSGCGNCHDNPPATASHLKHFGSTTVVSGYGDLRITGAFTNYSSGYVFGCGNCHPMDISKHKNGVVDVELYNSLATAGSIKARNPASAGYVAGSETFTDSKGVAYTKGKCSNVYCHSYNESATTATIGDGESNWEAKVVTTRIYKTVTWGSSALGCAGCHGNPTQTTSLTNDGGAGDSHSWIDSQGYQNLHTYNMGGDPVSCKFCHNDTVKQLNSYTTDGMGVRTLSAVPISNFSKHVNGNNDVAFDTQNPFVYKTYYSGDVSRSLAGATYAPETKTCSNVSCHREQTVVKWGTPYRWYYNECNVCHSYstop	11	0	0	1	12	A-3;A-3_megahit_metabat_bin-053;bin-053:389/650_2	SAS2A	d__Bacteria;p__Desulfuromonadota;c__Desulfuromonadia;o__Geobacterales;f__Pelobacteraceae;g__UBA8499
NC_224	706aa	99.72%	MFRKSLVIVTLLFAMIPTVASAASWSLNTWVKSGGGSIVVRGGTPQTSANGSVFKTYTTSKAFNVTVSPNTGYSASQVTYNTVVTSNPSQTTYTVQGPASQKVFATFSPQLLTVTASTNTGGSVNLSSISGIYYGAKLSSAKKFTFTPSPATSRVENIDGVPAGATVSHTLPASANTAVTVTLPVGFTFTSNIALYGTFSGAPVAKTTSSQIVSPGMLTTLDGSSSTGFPSSFAWSQTSGPSIPITNANAAVASFTPAVVGTYSFTLTITGGSTALTTVTVTDDITGVIRSQCQNCHAGNGIGPNVFANWSSSPHRVKKVICSQCHIGANTGGHPGQLTSGSVSETTFNYNASFGSGNFCSTCHNPAIISDFTASKHYGPAGTASCSFCHVQGVHNPAAACINCHNPGNPLGLPWPPTGMNFHDEYTGTNLCTTCHNKHSTSVSGCGNCHDNPPATASHLKHFGSTTVVSGYGDLRITGAFTNYSSGYVFGCGNCHPMDISKHKNGVVDVELYNSLATAGSIKARNPASAGYVAGSETFTDSKGVAYTKGKCSNVYCHSYNESATTATIGDGESNWEAKVVTTRIYKTVTWGSSALGCAGCHGNPTQTTSLTNDGGAGDSHSWIDSQGYQNLHTYNMGGDPVSCKFCHNDTVKQLNSYTTDGMGVRTLSAVPISNFSKHVNGNNDVAFDTQNPFVYKTYYSGDVSR	10	0	0	1	11	E5;E5_megahit_metabat_bin-113;bin-113:470/729_1	SAS2D	d__Bacteria;p__Desulfuromonadota;c__Desulfuromonadia;o__Geobacterales;f__Pelobacteraceae;g__UBA8499
NC_224	751aa	99.60%	MFRKSLVIVTLLFAMIPTVASAASWSLNTWVKSGGGSIVVRGGTPQTSANGSVFKTYTTSKAFNVTVSPNTGYSASQVTYNTVVTSNPSQTTYTVQGPASQKVFATFSPQLLTVTASTNIGGSVNLSSISGIYYGAKLSSAKKFTFTPSPATSRVENIDGVPAGATVSHTLPASANTAVTVTLPVGFTFTSNIALYGTFSGAPVAKTTSSQIVSPGMLTTLDGSSSTGFPSSFAWSQTSGPSIPITNANAAVASFTPAVVGTYSFTLTITGGSTALTTVTVTDDITGVIRSQCQNCHAGNGIGPNVFANWSSSPHRVKKVICSQCHIGANTGGHPGQLTSGSVSETTFNYNASFGSGNFCSTCHNPAIISDFTASKHYGPAGTASCSFCHVQGVHNPAAACINCHNPGNPLGLPWPPTGMNFHDEYTGTNLCTTCHNKHSTSVSGCGNCHDNPPATASHLKHFGSTTVVSGYGDLRITGAFTNYSSGYVFGCGNCHPMDISKHKNGVVDVELYNSLATAGSIKARNPASAGYVAGSETFTDSKGVAYTKGKCSNVYCHSYNESATTATIGDGESNWEAKVVTTRIYKTVTWGSSALGCAGCHGNPTQTTSLTNDGGAGDSHSWIDSQGYQNLHTYNMGGDPVSCKFCHNDTVKQLNSYTTDGMGVRTLSAVPISNFSKHVNGNNDVAFDTQNPFVYKTYYSGDVSRSLAGATYAPETKTCSNVSCHREQTVVKWGTPYRWYYNECNVCHSYstop	11	0	0	1	12	D4;D4_megahit_metabat_bin-045;bin-045:114/319_22	SAS2B	d__Bacteria;p__Desulfuromonadota;c__Desulfuromonadia;o__Geobacterales;f__Pelobacteraceae;g__UBA8499
NC_224	751aa	99.47%	MFRKSLVIVTLLFAMIPTVASAASWSLNTWVKSGGGSIVVRGGTPQTSANGSVFKTYTTSKAFNVTVSPNTGYSASQVTYNTVVTSNPSQTTYTVQGPASQKVFATFSPQLLTVTASTNTGGSVNLSSISGIYYGAKLSSAKKFTFTPSPATSRVENIDGVPAGATVSHTLPASANTAVTVTLPVGFTFTSNIALYGTFSGAPVAKTTSSQIVSPGMLTTLDGSSSTGFPSSFAWSQTSGPSVPITNANAAVASFTPAVVGTYSFTLTITGDSTALTTVTVTDDITGVIRSQCQNCHAGNGIGPNVFANWSSSPHRVKKVICSQCHIGANTGGHPGQLTSGSVSETTFNYNASFGSGNFCSTCHNPAIISDFTASKHYGPAGTASCSFCHVQGVHNPAAACINCHNPGNPLGLPWPPTGMNFHDEYTGTNLCTTCHNKHSTSVSGCGNCHDNPPATASHLKHFGSTTVVSGYGDLRITGAFTNYSSGYVFGCGNCHPMDISKHKNGVVDVELYNSLATAGSIKARNPASAGYVAGSETFTDSKGVAYTKGKCSNVYCHSYNESATTATIGDGESNWEAKVVTTRIYKTVTWGSSALGCAGCHGNPTQTTSLTNDGGAGDSHSWIDSQGYQNLHTYNMGGDPVSCKFCHNDTVKQLNSYTTDGMGVRTLSAVPISNFSKHVNGNNDVAFDTQNPFVYKTYYSGDVSRSLAGATYAPETKTCSNVSCHREQTVVKWGTPYRWYYNECNVCHSYstop	11	0	0	1	12	D3;D3_megahit_metabat_bin-123;bin-123:150/529_32	SAS2B	d__Bacteria;p__Desulfuromonadota;c__Desulfuromonadia;o__Geobacterales;f__Pelobacteraceae;g__UBA8499
NC_224	751aa	97.47%	MFRKSLVIVTLLFAMIPTVASAASWSLNTWVKSGGGSIVVRGGTPQNSANGSVFKTYTTSKAFNVTVSPNTGYSVSQVTYNTVVTSNPSQTTYTVQGPASQKVFATFSPQLLTVTASTNIGGSVNLSSISGIYYGAKLSSAKKFTFTPSPATSRVENIDGVPAGATVSHTLPAAANTAVTVTLPVGFTFTSNIALYGAFSGAPVAKTTSSQIVSPGMLTTLDGSSSTGFPSSFAWSQTSGPSVPITNANAAVASFTPAIVGTYTFTLTITGGSTALTTVTVTDDITGVIRSQCQNCHAGNGIGPNVFANWSSSPHRVKKVICSQCHIGANTGGHPGQLTSGSVSETTFNYNASIGSGNFCSTCHNPSIISDFTASKHYGPAGTDSCSFCHVQGVHNPAAACINCHNPGNPLGLPWPPTGMNFHDEYTGTNLCTTCHNKHSTSVSGCGSCHDNPPATASHLKHFGSATVVSGYGDLRITGAFTNYSSGYVFGCGNCHPMDISKHKNGVVDVELYNSLATAGSIKARNPASAGYVAGSETFTDSKGLPYTKGKCSNVYCHSYNESATTATIGDGESNWEAKVVTTRMYKTVTWGSSALGCAGCHGNPTQTTSLTNDGGAGDSHSWIDSQGYQNLHTYNMGGDPVSCKFCHNDTVKQLNSYTTDDMGVRTLNAVPISNFSKHVNGNNDVAFDAQNPFVYKTYYSGDVSRSLAGATYAPETKTCSNVSCHREQTVVKWGTPYRWYYNECNVCHSYstop	11	0	0	1	12	Ki2-D4;Ki2-D4_megahit_metabat_bin-0007;bin-0007:694/812_2	754378-169136	d__Bacteria;p__Desulfuromonadota;c__Desulfuromonadia;o__Geobacterales;f__Pelobacteraceae;g__UBA8499
NC_225	750aa	RS	MPKHKHLMILFLWSYFISLSVFAADTTPNKFTFIDQTDVALNTAIISNTITVSGIDTKTTISITGGSFSVNGAAYRTSKTTVLNGATVSIKQTSSKLNSTKKDAVLSIGNVKDTFSVTTVAKDTTPNAFSFIDQTNLPLNTPITSNSISIIDINAATAIAISGGSYSINGGAFVTKAGTVTNGNTVTVKITSATTNGTTKNATLTVGGISDTFSATTVASTNGFVLPPQSEGDSSFSSEHFKGASICATCHDGLTDNTGKDVSIQKDWSATMMGNAARDPLWKAYVRSEINRAPHLVDVISDKCTRCHAPMANFEAKSYNEPKSILAADGGFLSATNPRHDEAMSGVGCTLCHQIQNAPNLGTLSSYTGHYEIGNDKKIYGQYMNPFANPMIMQTGYTPTGSSHMESSKLCGTCHNLKTPFVDQSGNLLSTTPESEFPEQMSYSEWENSDHAKTATLKTCQNCHMPKSNGVKIATTPRNFGTRNNFGKHDFVGANKLMLDIFNNNKTQLGVVAATADFNETIDKTQTMLNSSATIDRVSQSLGSDNNLNITLKINSATGHKLPSAYPSRRVVLHVTVKDASNAIVFESGKVNANGSIVGVDADENRTTFEPHYDLITSPEQVQVYEAIMGNNLNEVTYTLLRGMVYLKDNRILPTGFNKATAPNDIKVVGDALNDANFVGGSDQITYRIPNLMGSNYTVEAELLHQPLAYSFAQDLFSEPSNEGDDFKTMFNASSSKTSRIALNTFSVVHstop	5	0	0	0	5	MJ110927A;MJ110927A_megahit_metabat_bin-356;bin-356:239/447_4&MJ111018B;MJ111018B_megahit_metabat_bin-0537;bin-0537:018/110_14&MJ111018A;MJ111018A_megahit_metabat_bin-167;bin-167:026/121_14	Mekkoj_rvi	d__Bacteria;p__Proteobacteria;c__Gammaproteobacteria;o__Methylococcales;f__Methylomonadaceae;g__UBA10906	WP_084191171.1_hypothetical_protein_[Methylomarinum_vadi]_926_0.0;WP_014150278.1_hypothetical_protein_[Methylomicrobium_alcaliphilum]_921_0.0;WP_017841678.1_hypothetical_protein_[Methylomicrobium_buryatense]_919_0.0;WP_051299931.1_hypothetical_protein_[Methylobacter_luteus]_915_0.0;WP_020158394.1_hypothetical_protein_[Methylobacter_marinus]_914_0.0
NC_225	583aa	100.00%	INGGAFVTKAGTVTNGNTVTVKITSATTNGTTKNATLTVGGISDTFSATTVASTNGFVLPPQSEGDSSFSSEHFKGASICATCHDGLTDNTGKDVSIQKDWSATMMGNAARDPLWKAYVRSEINRAPHLVDVISDKCTRCHAPMANFEAKSYNEPKSILAADGGFLSATNPRHDEAMSGVGCTLCHQIQNAPNLGTLSSYTGHYEIGNDKKIYGQYMNPFANPMIMQTGYTPTGSSHMESSKLCGTCHNLKTPFVDQSGNLLSTTPESEFPEQMSYSEWENSDHAKTATLKTCQNCHMPKSNGVKIATTPRNFGTRNNFGKHDFVGANKLMLDIFNNNKTQLGVVAATADFNETIDKTQTMLNSSATIDRVSQSLGSDNNLNITLKINSATGHKLPSAYPSRRVVLHVTVKDASNAIVFESGKVNANGSIVGVDADENRTTFEPHYDLITSPEQVQVYEAIMGNNLNEVTYTLLRGMVYLKDNRILPTGFNKATAPNDIKVVGDALNDANFVGGSDQITYRIPNLMGSNYTVEAELLHQPLAYSFAQDLFSEPSNEGDDFKTMFNASSSKTSRIALNTFSVVHstop	5	0	0	0	5	MJ110927B;MJ110927B_megahit_metabat_bin-086;bin-086:583/583_1	Mekkoj_rvi	d__Bacteria;p__Proteobacteria;c__Gammaproteobacteria;o__Methylococcales;f__Methylomonadaceae;g__UBA10906
NC_226	748aa	RS	MLKRFGFAAVMLLLVPTLSCAGIITSYVASNSTGSISFSGVANYSAVKTFTFTANSGYTLDKVTLKIGNTTALPVTPTPDPVVPKKWSYTVGYTPSTQTLVVYFKTDVVSLIALTANLGLSPKSIPANTPLLITGSGSSIFPSGTTVAYTFTAPGATLDSPTGTATSGSAVRTNFTAPVAGLYNVTLLLKAGSVTSTATAQVNVISSQAQESNFCLSCHTGGVPAAGYLGSLHATASGAPSCPTCHNPGLVLSHPGKPVATLGTVCSTCHYQGSFPGNLSFHNDFFPDPGNICLTCHDPHALLPINLAGLPKPHFSTITSASDPNYVAMYVTPRTSCSYCHGTPLRFQNNTTTAAQARTDWAKSGKGDVTALPWKNSVTHDWKSSGTANATPATTVATDCVRCHVTKGFTQYVGSGYTNISPVGSSSDKSSEPLTCNGCHNTDRAVNPGFSIRSSSYVTAYYNYSSVTTKKLIVKANKFFGYKPFYSPPTPTTNGGSNLCISCHTGRQSGETLLAANKAGLNFNNASFINSHYMSAAGTLYQSTGFRFYTSTVRNKYLISGGGLWHQYIGTNPGAGLPGGVNGPCVGCHMASDPASTPRHSFNSVTKESSVLSFCNNLSCHGGAMDPDFPTLTSGYFNDSLAALKYLLQTKKGIYYTDVYPYFYDVNGAQFKAWGNVKTMGAAFNYNLLIREKGAWAHNPDYVHRLIWDSIDYLDDGVMNNSTPAAIAAMSGQPFAAGASFYLDGFRKstop	9	0	0	0	9	A-4;A-4_megahit_metabat_bin-202;bin-202:0023/1025_1&A4;A4_megahit_metabat_bin-314;bin-314:374/668_4	SAS2A	d__Bacteria;p__Desulfuromonadota;c__Desulfuromonadia;o__Geobacterales	WP_015838396.1_hypothetical_protein_[Geobacter_sp._M21]_262_2e-72;WP_085811784.1_hypothetical_protein_[Geobacter_pelophilus]_248_1e-67;OGU04203.1_hypothetical_protein_A2X82_02240_[Geobacteraceae_bact..._246_9e-67;WP_129127959.1_hypothetical_protein_[Geobacter_sp._S43]_226_3e-59;WP_015719320.1_hypothetical_protein_[Geobacter_sp._M18]_222_7e-57
NC_226	521aa	100.00%	MLKRFGFAAVMLLLVPTLSCAGIITSYVASNSTGSISFSGVANYSAVKTFTFTANSGYTLDKVTLKIGNTTALPVTPTPDPVVPKKWSYTVGYTPSTQTLVVYFKTDVVSLIALTANLGLSPKSIPANTPLLITGSGSSIFPSGTTVAYTFTAPGATLDSPTGTATSGSAVRTNFTAPVAGLYNVTLLLKAGSVTSTATAQVNVISSQAQESNFCLSCHTGGVPAAGYLGSLHATASGAPSCPTCHNPGLVLSHPGKPVATLGTVCSTCHYQGSFPGNLSFHNDFFPDPGNICLTCHDPHALLPINLAGLPKPHFSTITSASDPNYVAMYVTPRTSCSYCHGTPLRFQNNTTTAAQARTDWAKSGKGDVTALPWKNSVTHDWKSSGTANATPATTVATDCVRCHVTKGFTQYVGSGYTNISPVGSSSDKSSEPLTCNGCHNTDRAVNPGFSIRSSSYVTAYYNYSSVTTKKLIVKANKFFGYKPFYSPPTPTTNGGSNLCISCHTGRQSGETLLAANKAGL	8	0	0	0	8	A3;A3_megahit_metabat_bin-418;bin-418:0544/1656_1	SAS2A	d__Bacteria;p__Desulfuromonadota;c__Desulfuromonadia;o__Geobacterales
NC_227	747aa	RS	MGIIIRKKQNRMSLFLKKTGLILLLTLATSMFMYDGWYRPDTAQAAIVFVRSATGQNTVPGTAGTTVPVTLAAAPANGNTLIAVIATRGTTANRVSSITQSAGTAAWVKATSLFNLNGITTDIWYAPNVSAAGTGVTITLPTTMFASAVVMEYSGVLTASPLDAVSSASGNTASPTTGTTATTAQANELWIGGISLINSTYTLTALTNSFTEVANMSSGGAAASNSRIYALQRLVTATGTATTSGTTTSSQWCGAIATFKEAAALPTVQFSAASSSGSEAITPAVFNVTLSSAAAANVVLPYTLTAGTAIAGTNFTSTPGTLTIIAGQTTGQINVPILNDSVQTTNRTFTVNLGAVTSGNATTGSPASNVFTIIDANGPKLPSTITTCNGCHKGYPSLVDNSSRFSNGTSAGNFQGSHSLPGHGTDCTKCHVSNTTTNHMNSNINMAVSGVGYTKGTTFPVTNIALAGGNICSATTCHGPSSPAWGASTATPNCQKCHGYRSTPWNSLSNVTVNTDSKTGAHFNHISSATYNYSPSFSCKECHSASIALTTDAVNSLGHNDTVAPAELVFSTLASKSSAKAGGVATYTAATGACTNVYCHGAGMDSNVSNNPATRVIAPVWGTPFLDATAITVGNGVNTPGTGNCSKCHGYPPMTSTHAGQTATACIGCHDHVNASGTGFVNAALHINGVIDASGGACTSCHAKQQGARINVMQQFTSAQNSHHYQSTTNKISTVTCYACHWEANAD	8	0	0	0	8	Ja1-D5;Ja1-D5_megahit_metabat_bin-289;bin-289:032/109_38	Lomtj_rnan(703480-142137)	d__Bacteria;p__Desulfuromonadota;c__Desulfuromonadia;o__Geobacterales;f__Pelobacteraceae;g__UBA8499	WP_082002910.1_CxxxxCH/CxxCH_domain-containing_protein_[Geobacte..._227_4e-59;GAM09961.1_doubled_CXXCH_motif_protein_[Geobacter_sp._OR-1]_227_4e-59;WP_115815061.1_hypothetical_protein_[Flavobacterium_aquicola]_180_5e-43;WP_041969278.1_CxxxxCH/CxxCH_domain-containing_protein_[Geobacte..._165_3e-38;RNC69410.1_CxxxxCH/CxxCH_domain-containing_protein_[Desulfuromon..._160_2e-36
NC_228	746aa	RS	HQFNQHSALYREALAAKGFDSNGLYTTAMNGKPMMCAACHASEALGAPSFSGSNGTVPSLTSSVHTKHSSVLDPVLNMTLNDADNRNACYRCHPGSTTKCLRGAMGSAIAADGTMAMQCQSCHGNMVRVGSSSRVGWFMEPTCQGCHTGTATNNNGQIRYTSVFDANDQERIAVNQTFATTPNTPAAGLSLYRFSVGHGGLQCSACHGSTHAEFPASHRNDNIRNIQLQGHAGMTVECTACHAAMPTSANGGPHGMHPIGQSWVSGHHDSIQSVGVASCKACHGADYRGTELSRAQADRNFGSGRTFSRGATIGCYSCHKGPSSESTNTSIAPVVSNTSSQTTAGQSVAMTLPVTGTNAVLRIISQPANGAVGLTNNIATYFPGDGFTGTDTFTFAAYDGAKNSNLGTGSISVVSATPIITRNPASLSLLAGNPATFTVSATGTAPLSYQWYRNGAPLPGATNTSFTITAATISDAGSYYVIVKNAAGATASTTVTLVVTSPLPIITGFTPGSGKAGTAVIVTGTNLTGTTAVTFNGTTASTFTVLSATQINVTVPTGATSGLISVTTPGGIATSSSSFTVVIPPVISSFTPTSGRVGTAVTITGTNFSGATKVAFNGVSASFTVISNTTIVTGVPLGATTGKISVATSAGTATSRSNFSVGSRTIAPTIQSFSPGSGIIGTSVTVTGTNLGGARSATIGGVSSQLAVKSANQVVITVPAGAKTGRISVTTAGGTGTSSSSFTVLPstop	8	0	0	0	8	Ki2-D4;Ki2-D4_megahit_metabat_bin-0007;bin-0007:678/812_3	754378-169136	d__Bacteria;p__Desulfuromonadota;c__Desulfuromonadia;o__Geobacterales;f__Pelobacteraceae;g__UBA8499	OAI13923.1_hypothetical_protein_A1355_12860_[Methylomonas_koyamae]_588_0.0;WP_071156066.1_hypothetical_protein_[Methylomonas_sp._LWB]_582_0.0;TAL07259.1_hypothetical_protein_EPO07_00515_[Verrucomicrobia_bac..._539_7e-178;TAM46906.1_PKD_domain-containing_protein_[Acidobacteria_bacterium]_534_6e-173;TAM44730.1_PKD_domain-containing_protein_[Acidobacteria_bacterium]_477_9e-152
NC_229	745aa	RS	MKKWDELVPSKRGSAELRISSQMHISIKKRYGMKIFLVASALCLGLGTCLSGQALAADSTPPVIKATVTGTAGTNGWYTSNVGVTWAVSDGQSSITNKTGCGNVTLTTDTSGVTYTCKATSSGGTASQSVTVKRDATAPKAAIVIPASGATYNQNQVVKASYSCTDPTAGVSTCTGTVANGNNLDVSTPGSKSFSVSSTDKAGNTTNTAISYIVAGAPVASANGTHLFAWNDLGMHCMDSDYSIFTLLPPFNDLNAQLVVNGKLVNSTNSTGYALKYASTPDPTGSVNSSSRSKTNFWDYDLLLFGANLTPEFGLTGNPAPSYTPAPLVWNGNFNWFEATGIPITPIDDKLQANYFSMIKVTANDSSGKAIASTSTVLPVSSEINCNTCHASVTGSSAAKPAAGWVNNVATISEKDWRLNILRLHDQKNTGAAYTALLTQKGFGKSLESSANSNKPIMCDTCHNSNALAIWGIAGTAGVSEMTAAMHKRHANASLPGTTQTLDSVATRDSCYNCHPGKKTQCLRGAMGNAVDSTGKHSMECQSCHGSMATVANTAREGWFDMPTCQSCHHDGKRETIAINTNGTFKTWTDTRFASNANTPSAGWNLFRFSSGHGKMQCEACHNSTHAEYTSQPSANGNQVNDNLQAINTQGYAAAIRECTVCHTTMPNSADGGPHGMHNLGQSWISSHQDASKSSCNYCHGTTNAGSPLAVIKAKKSFNIGDLGTKAFAVNERVTCWSCHNGPNPstop	9	0	0	0	9	AM-2014-D5;AM-2014-D5_megahit_metabat_bin-121;bin-121:952/982_3	AlinenMustaj_rvi	d__Bacteria;p__Desulfobacterota;c__Desulfobulbia;o__Desulfobulbales;f__Desulfocapsaceae;g__Desulforhopalus	PIY28009.1_hypothetical_protein_COZ09_12160_[Comamonadaceae_bact..._561_0.0;OIP20549.1_hypothetical_protein_AUK52_10450_[Comamonadaceae_bact..._557_0.0;WP_036300654.1_hypothetical_protein_[Methylomarinum_vadi]_557_0.0;OHC77181.1_hypothetical_protein_A3H24_05975_[Rhodoferax_sp._RIFC..._549_0.0;WP_011465158.1_hypothetical_protein_[Rhodoferax_ferrireducens]_543_0.0
NC_229	672aa	100.00%	TNGWYTSNVGVTWAVSDGQSSITNKTGCGNVTLTTDTSGVTYTCKATSSGGTASQSVTVKRDATAPKAAIVIPASGATYNQNQVVKASYSCTDPTAGVSTCTGTVANGNNLDVSTPGSKSFSVSSTDKAGNTTNTAISYIVAGAPVASANGTHLFAWNDLGMHCMDSDYSIFTLLPPFNDLNAQLVVNGKLVNSTNSTGYALKYASTPDPTGSVNSSSRSKTNFWDYDLLLFGANLTPEFGLTGNPAPSYTPAPLVWNGNFNWFEATGIPITPIDDKLQANYFSMIKVTANDSSGKAIASTSTVLPVSSEINCNTCHASVTGSSAAKPAAGWVNNVATISEKDWRLNILRLHDQKNTGAAYTALLTQKGFGKSLESSANSNKPIMCDTCHNSNALAIWGIAGTAGVSEMTAAMHKRHANASLPGTTQTLDSVATRDSCYNCHPGKKTQCLRGAMGNAVDSTGKHSMECQSCHGSMATVANTAREGWFDMPTCQSCHHDGKRETIAINTNGTFKTWTDTRFASNANTPSAGWNLFRFSSGHGKMQCEACHNSTHAEYTSQPSANGNQVNDNLQAINTQGYAAAIRECTVCHTTMPNSADGGPHGMHNLGQSWISSHQDASKSSCNYCHGTTNAGSPLAVIKAKKSFNIGDLGTKAFAVNERVTCWSCHNGPNPstop	9	0	0	0	9	AM-2014-D7;AM-2014-D7_megahit_metabat_bin-121;bin-121:235/847_1	AlinenMustaj_rvi	d__Bacteria;p__Desulfobacterota;c__Desulfobulbia;o__Desulfobulbales;f__Desulfocapsaceae;g__Desulforhopalus
NC_230	625aa	80.00%	TTTQIHSGITGACNSCHETSYVWMGMSAYAIAPTVKTTGAQYTGFQTRPKTAAGTYNVADATHPGAGDCSQCHSGTNYFSGQDKPANHIPTLSTAQCTACHTTPGDYATLPTLANIHANAPSTSSNCAQCHGAAASSFAIPAANFSIVGLPGNHLPTSGACETCHVGAGSSIAATPVGNGAKFSGSLMNHTGITSNCAACHGPGITGSSFVGVSQIVAMPPTSPMGTSSHIPSSTVCETCHLGSTPTGAMAASSSKTAPGTLFATPVPTTSQIHSGITGGCNSCHEAANVWMGMSAYPIAPTVLSTGAQYTGFQTRPKSASTYSVADPAHPDAGDCSQCHTGTNYFEGAIKPANHIPTATAIQCSACHTTPGDWATMPTLANIHANAPSTSSNCAQCHSASAAAGMAIPAANFSIVGFPSNHLPTAAACESCHVGAGSSIAATPVGNGAKFSGSLMSHSGITSNCADCHGSGVTGSSFVGVTQIVVMPPTSPMGASSHIPSGSTCEACHLASTPTGLVPASSSKTAPGTLFATPAPTTTQIHTGITGGCSSCHDTGYVWMGVGAYAIAPTVKTTGAQYTGFQTRPKTAIGPYNVADATHPGAGDCSQCHSGISYFTGQDKPGNHI	16	0	0	0	16	MJ110629B;MJ110629B_megahit_metabat_bin-570;bin-570:341/675_1	Mekkoj_rvi	d__Bacteria;p__Proteobacteria;c__Gammaproteobacteria;o__Burkholderiales;f__Burkholderiaceae;g__Rhodoferax
NC_230	578aa	99.65%	MAASSSKTAPGTLFATPVPTTSQIHSGITGGCNSCHEAANVWMGMSAYPIAPTVLSTGAQYTGFQTRPKSASTYSVADPAHPDAGDCSQCHTGTNYFEGAIKPANHIPTATAIQCSACHTTPGDWATMPTLANIHANAPSTSSNCAQCHSASAAAGMAIPAANFSIVGFPSNHLPTAAACESCHVGAGSSIAATPVGNGAKFSGSLMSHSGITSNCADCHGSGVTGSSFVGVTQIVVMPPTSPMGASSHIPSGSTCEACHLASTPTGLVPASSSKTAPGTLFATPAPTTTQIHTGITGGCSSCHDTGYVWMGVGAYAIAPTVKTTGAQYTGFQTRPKTAAGTYNVADATHPGAGDCSQCHSGISYFTGQDKPGNHIPTATTAQCSACHTTPGDYASPPTLANIHANAPSTTSNCAQCHGATAASFAIPAANFSIVGLPGNHIPTSGACETCHVGAGSSIAATPVGTGAKFSGSLMSHSGIASNCADCHGPSITGTSFVGVSKIVVMPATSPMGPTSHIPSGTSCESCHLATTPAGLIPASSSKTAPGTLFATPAPTTTQIHSGITGACNSCHETSYVW	15	0	0	0	15	MJ110830A;MJ110830A_megahit_metabat_bin-275;bin-275:057/933_1	Mekkoj_rvi	d__Bacteria;p__Proteobacteria;c__Gammaproteobacteria;o__Burkholderiales;f__Burkholderiaceae;g__Rhodoferax
NC_230	735aa	100.00%	GSLMNHTGITSNCAACHGPGITGSSFVGVSQIVAMPPTSPMGTSSHIPSSTVCETCHLGSTPTGAMAASSSKTAPGTLFATPVPTTSQIHSGITGGCNSCHEAANVWMGMSAYPIAPTVLSTGAQYTGFQTRPKSASTYSVADPAHPDAGDCSQCHTGTNYFEGAIKPANHIPTATAIQCSACHTTPGDWATMPTLANIHANAPSTSSNCAQCHSASAAAGMAIPAANFSIVGFPSNHLPTAAACESCHVGAGSSIAATPVGNGAKFSGSLMSHSGITSNCADCHGSGVTGSSFVGVTQIVVMPPTSPMGASSHIPSGSTCEACHLASTPTGLVPASSSKTAPGTLFATPAPTTTQIHTGITGGCSSCHDTGYVWMGVGAYAIAPTVKTTGAQYTGFQTRPKTAIGPYNVADATHPGAGDCSQCHSGISYFTGQDKPGNHIPTATTAQCSACHTTPGDYASPPTLANIHANAPSTTSNCAQCHGATAASFAIPAANFSIVGLPGNHIPTSGACETCHVGAGSSIAATPVGTGAKFSGSLMSHSGIASNCADCHGPSITGTSFVGVSKIVVMPATSPMGPTSHIPSGTSCESCHLATTPAGLIPASSSKTAPGTLFATPAPTTTQIHSGITGACNSCHETSYVWMGMSAYAIAPTVKTTGAQYTGFQTRPKTAAGTYNVADATHPGAGDCSQCHSGTNYFSGQDKPANHIPTLSTAQCTACHTTPGDYATLPTLAN	19	0	0	0	19	MJ-2014-D5;MJ-2014-D5_megahit_metabat_bin-060;bin-060:008/587_1	Mekkoj_rvi	d__Bacteria;p__Proteobacteria;c__Gammaproteobacteria;o__Burkholderiales;f__Burkholderiaceae;g__Rhodoferax
NC_230	745aa	RS	AKFSGSLMNHTGITSNCAACHGPGITGSSFVGVSQIVAMPPTSPMGTSSHIPSSTVCETCHLGSTPTGAMAASSSKTAPGTLFATPVPTTSQIHSGITGGCNSCHEAANVWMGMSAYPIAPTVLSTGAQYTGFQTRPKSASTYSVADPAHPDAGDCSQCHTGTNYFEGAIKPANHIPTATAIQCSACHTTPGDWATMPTLANIHANAPSTSSNCAQCHSASAAAGMAIPAANFSIVGFPSNHLPTAAACESCHVGAGSSIAATPVGNGAKFSGSLMSHSGITSNCADCHGSGVTGSSFVGVTQIVVMPPTSPMGASSHIPSGSTCEACHLASTPTGLVPASSSKTAPGTLFATPAPTTTQIHTGITGGCSSCHDTGYVWMGVGAYAIAPTVKTTGAQYTGFQTRPKTAIGPYNVADATHPGAGDCSQCHSGISYFTGQDKPGNHIPTATTAQCSACHTTPGDYASPPTLANIHANAPSTTSNCAQCHGATAASFAIPAANFSIVGLPGNHIPTSGACETCHVGAGSSIAATPVGTGAKFSGSLMSHSGIASNCADCHGPSITGTSFVGVSKIVVMPATSPMGPTSHIPSGTSCESCHLATTPAGLIPASSSKTAPGTLFATPAPTTTQIHSGITGACNSCHETSYVWMGMSAYAIAPTVKTTGAQYTGFQTRPKTAAGTYNVADATHPGAGDCSQCHSGTNYFSGQDKPANHIPTLSTAQCTACHTTPGDYATLPTLANIHANAP	19	0	0	0	19	MJ-2014-D4;MJ-2014-D4_megahit_metabat_bin-011;bin-011:001/227_1	Mekkoj_rvi	d__Bacteria;p__Proteobacteria;c__Gammaproteobacteria;o__Burkholderiales;f__Burkholderiaceae;g__Rhodoferax	WP_117179692.1_hypothetical_protein_[Rhodoferax_sp._IMCC26218]_551_5e-170;WP_051338775.1_hypothetical_protein_[Sulfuricella_denitrificans]_184_3e-44;WP_132920890.1_hypothetical_protein_[Sulfurirhabdus_autotrophica]_177_5e-42;WP_124948277.1_hypothetical_protein_[Sulfurirhabdus_autotrophica]_176_1e-41;BAN34813.1_hypothetical_protein_SCD_n00973_[Sulfuricella_denitri..._175_2e-41
NC_230	725aa	100.00%	SGSLMNHTGITSNCAACHGPGITGSSFVGVSQIVAMPPTSPMGTSSHIPSSTVCETCHLGSTPTGAMAASSSKTAPGTLFATPVPTTSQIHSGITGGCNSCHEAANVWMGMSAYPIAPTVLSTGAQYTGFQTRPKSASTYSVADPAHPDAGDCSQCHTGTNYFEGAIKPANHIPTATAIQCSACHTTPGDWATMPTLANIHANAPSTSSNCAQCHSASAAAGMAIPAANFSIVGFPSNHLPTAAACESCHVGAGSSIAATPVGNGAKFSGSLMSHSGITSNCADCHGSGVTGSSFVGVTQIVVMPPTSPMGASSHIPSGSTCEACHLASTPTGLVPASSSKTAPGTLFATPAPTTTQIHTGITGGCSSCHDTGYVWMGVGAYAIAPTVKTTGAQYTGFQTRPKTAIGPYNVADATHPGAGDCSQCHSGISYFTGQDKPGNHIPTATTAQCSACHTTPGDYASPPTLANIHANAPSTTSNCAQCHGATAASFAIPAANFSIVGLPGNHIPTSGACETCHVGAGSSIAATPVGTGAKFSGSLMSHSGIASNCADCHGPSITGTSFVGVSKIVVMPATSPMGPTSHIPSGTSCESCHLATTPAGLIPASSSKTAPGTLFATPAPTTTQIHSGITGACNSCHETSYVWMGMSAYAIAPTVKTTGAQYTGFQTRPKTAAGTYNVADATHPGAGDCSQCHSGTNYFSGQDKPANHIPTLSTAQCTACHTTP	19	0	0	0	19	MJ110516A;MJ110516A_megahit_metabat_bin-231;bin-231:080/893_1	Mekkoj_rvi	d__Bacteria;p__Proteobacteria;c__Gammaproteobacteria;o__Burkholderiales;f__Burkholderiaceae;g__Rhodoferax
NC_231	744aa	RS	MIVRNKSASDKRGGISLTTHILKKKRYGMNTYVAASIISLGVGACFSGQALARDTTPPIIKATVTGTLGANGWYTSNVTVAWAVSDTGSRITSTSGCGQVSLTTDTTGTTYTCKATSGGGTASQSVTIKRDTTPPKATIVTPVSGATYTQGQTVKASYTCADSTSGVSACTGTVANGANLDLTASGSKNFSVKGTDQAGNATNTSISYTVASTPVGTVNGTHLFAWNDLGMHCADSDFSVFTLLPPFNDLNAQLVVNGKLINATTQSGYKLTYQATPDSTGSVNSYSVAKTNFWTYDLPLFGVNLAPDVGLTGNPTPSNTPAPLTWDGTYNWFEASGIPIVPIDDNNKTNYFPMVKVTALDSSGKPIASSNAVLPVSSEINCMTCHASVTGSSAAQPAAGWVNQAPGSEKDWRLNILRLHDEKNIGPNYTSLLTAKGYGAKLETSANNGKPILCDTCHNSNALAVWGINGTTGISNMTAAMHNRHANVTLPGATQTLDSIATRVSCYNCHPGQKTQCLRGAMGNPVDSTGKHIMECQSCHGSMLTVGNKARQGWFDMPTCQSCHHDGTRETVAIKSDGTFKSWADTRFASNADTPSQGWSLFRFSTGHGKLQCEACHNSTHAEFTDKPSANGNQVNDNASAIKTQGYAAAIRECTVCHTTMPNSINGGPHGMHNLGQTWVSSHHDAFNSTSKTTCYYCHGTTSSGSPLAVIKVAKTFNIGDGGTKTLAANSRITCWSCHNGPNPstop	9	0	0	0	9	TBhypoBendall;2593339183;TH02922DRAFT_TH02922_TBL_comb47_HYPODRAFT_10000187.16_62	TroutBogHypolimnion	Proteobacteria;Deltaproteobacteria;Desulfobacterales;;;;;;Gs0063444;;;Ga0059284	PIY28009.1_hypothetical_protein_COZ09_12160_[Comamonadaceae_bact..._574_0.0;OHC77181.1_hypothetical_protein_A3H24_05975_[Rhodoferax_sp._RIFC..._559_0.0;WP_011465158.1_hypothetical_protein_[Rhodoferax_ferrireducens]_558_0.0;OIP20549.1_hypothetical_protein_AUK52_10450_[Comamonadaceae_bact..._556_0.0;WP_036300654.1_hypothetical_protein_[Methylomarinum_vadi]_554_0.0
NC_232	741aa	RS	MTTAPSRRAGPLFGAVLVVVALLAAVSPAIPAVSALDPTPDPAVSVAPAVTADPTAPTPDPSVAPTPDVTAAPTPDPTVAPTPDVTAQPMTAGLHVTHYWVGKADKAEILVDIGTRDEPRTDLQPYTLYKVRFSVINSDVTDIVINPSLQFAASGSTVFELVPALDPVLGVPFYVANDEGYAFRTRTTPIAAGDLRLAGTTDPAASPIDGEYSGGLNPAAAVTMPADSFTEIEFGVRVTGDTAFLTAWSLRLDLGAATVGSIDAAVALGPEPTVVMPPNQKAGVVQQAPIPLYKLLQASPPLSFTLGSTFPRIGAKGPTYASPHLMIGITDGACAACHSAHRASGQVLLLGTFNPVSGLCFNCHDGTGALANVKSQYNAVAALPNSAATASYYSHPSTTKDSHQLDTISEFGGVSNRHAQCSDCHQPHVADATTSVQVSVAGQSVGWSSGGPINGAAGVAVTNGAANTAPTYSLLTQTTYEYQLCFKCHSGYTQLPIRSASHPSWQARDKAIELNPANLSFHPIEAKGTNPNFIRTGQTVGVMDQNLAGTSSYKVWTFTSTSTIRCQNCHGSSGQTRVPANAGATSDNHASVNRGILLNTYRDRLLRPNGQAYAEADFALCFMCHTNLPFLNTSSTLLNTSNFRYHGYHAGGISTTGDILDGNIDTDGAGAGNALCAECHFQMHGSTYPGNAGAAINGRLVNFAPDVQPLNGVLSYTPRNGNTAGRCTLMCHTKEHNNLAYstop	7	0	1	0	8	Ki2-D4;Ki2-D4_megahit_metabat_bin-1169;bin-1169:022/590_2	754378-169136	d__Bacteria;p__Chloroflexota_A;c__Ellin6529;o__CSP1-4;f__CSP1-4	OGO57973.1_hypothetical_protein_A2Z32_01630_[Chloroflexi_bacteri..._438_2e-139;WP_013492703.1_cytochrome_c_family_protein_[Intrasporangium_calvum]_363_2e-110;WP_114609882.1_hypothetical_protein_[Intrasporangium_calvum]_360_1e-109;TAK67725.1_hypothetical_protein_EPO22_02645_[Dehalococcoidia_bac..._282_3e-83;OGT25348.1_hypothetical_protein_A2Z17_04670_[Gammaproteobacteria..._249_5e-69
NC_233	740aa	RS	MRRLDFSRKWLLAFLALSAGACTCGPPVGVEEDAGSPPDVPDAAVVVDAGAPVDAGVTDAGAPDAGELPDAGELPDAGVDPDAGVEPDAGLDDAGVDAGLVALTCTSCHGGLGNAAPPRDTTGGTDRRTRTVGAHQAHLGGSIWHRTPQCDDCHRVPAAIEDPGHIDPSPAELTFGPVANAANVNSVFDGGTCSTYCHGVTLTGGTRTEADWINGPAAGCPHCHGNPPPAPHPAVAPFGCAGCHLDIFSQGDKHIDGHLDLNVSCNSCHGDLASPAPPSDTQGQTATSNRTVGAHRSHLGASGWHAEVTCDECHTVPSRVDDPGHIDPSPAELHFGATASADSALPSFNGATCSNYCHGQTLDGGSNRTPTWTTVNGTQAACGTCHGLPPPAPHPQNPNCSTCHSAVIGADAGFVDPTLHINGQVEAALACGSCHALPPQTGTHLLHVGTQGSRTYGSLSTAASVTSPSGYAFGCGNCHPSDSSHHMNGGRAEIELYNPTAPPGSLKARSPAATYTPGATVFTDADGLSYTKGTCASVYCHSGPAYATPNAVPKPGVDFAFTAYPVTYPAFTLNVTRAFQSVTWGATGTGCGACHGFPMRTTEPGVHAGVGQSHSFLGTTGLESGHGFNHNDTPLSCRTCHFDTVTGLNTTTRLAGLSSYGAVPIVGWGRHVNGLPDVAFDTVDPVSSGGKTQSLVGATYSQPTATCASVSCHKLQSAVKNGHPFRPDLVSIECNACHQYstop	13	0	2	0	15	Ja1-D4;Ja1-D4_megahit_metabat_bin-232;bin-232:139/270_116	Lomtj_rnan(703480-142137)	d__Bacteria;p__Myxococcota;c__Myxococcia;o__Myxococcales;f__Myxococcaceae;g__Archangium_A	OIP43483.1_hypothetical_protein_AUK47_02555_[Deltaproteobacteria..._513_5e-167;RME27008.1_CxxxxCH/CxxCH_domain-containing_protein_[Deltaproteob..._479_2e-153;PJB39373.1_hypothetical_protein_CO108_17490_[Deltaproteobacteria..._310_8e-92;PIV98343.1_hypothetical_protein_COW42_15230_[Deltaproteobacteria..._310_1e-91;OIP35219.1_hypothetical_protein_AUK47_17080_[Deltaproteobacteria..._307_7e-91
NC_234	739aa	RS	MASSRSSTRWLLLAALALPLPAPAADYVDEAACAACHPAQQQAWAASQHARAMQPATPATVPGDFSGALPRHDGVTARAYRRDGKYLMETDGPDGKPASFEVKYAFGLEPLQQYLAELPGGRLQALRLAWDVRQGKWFRLYPQEKHLDHRHPLHWTRAAQNANSNCAVCHTTAMRKNYVADGRRFETRWASLGVTCQACHGAASAHMEWAASEPRPAAGKGFSANLSGPAQLDSCAPCHAMRTQLLAAPEPGAPLLDQYLPMLLDEGRYRADGQQQDEVFIYASWLQTRMHAAGVRCGDCHEAHGGKLRAPGNAVCVTCHNATGPAAGSHVDTRGLQRKDYDSAQHHFHRPGTRGSACVDCHAPTTSYMVVDPRHDHSFRIPRPDLTAAIGTPNACNSCHAKRDAAWAQAQIVRWYGKPAAQKPHYGLALAAGRNAAPGAADGLLALAADVTQPAIVRATALNLLRRYPGRDAWALYRQSLGDADPLVRRVAALGLEALPPRNRIGPLTPLLDDPRRAVRIEAARLLAAAALPDSTRSSFQRAFDEYLQAQNENAERPTAQLALGDVHAARGDSVRAEAAYREAIALEPGFVPAYANLAELFRSSGREDAALQLLRKGMQAAPGQAGLHEALALALVRRGDKPAALRLLQRATRLANAQAHTYYLCALLLHDSGRETDARSMLATALHKHGGDRDLLLIQAAYQRQAGDLRGAGLTLARLAAINPHDPALSQRQQETKPstop	8	0	0	0	8	Ki3-D3;Ki3-D3_megahit_metabat_bin-1139;bin-1139:102/164_16	Haukij_rvi	d__Bacteria;p__Proteobacteria;c__Gammaproteobacteria;o__Burkholderiales;f__Rhodocyclaceae;g__Sulfuritalea	KPK73736.1_hypothetical_protein_AMJ84_01605_[Acidithiobacillales..._712_0.0;KPK52808.1_hypothetical_protein_AMS22_08490_[Thiotrichales_bacte..._674_0.0;WP_116810215.1_hypothetical_protein_[Steroidobacter_cummioxidans]_596_0.0;WP_036250668.1_tetratricopeptide_repeat_protein_[Methylobacter_s..._581_0.0;WP_129776372.1_hypothetical_protein_[Steroidobacter_sp._JW-3]_579_0.0
NC_234	739aa	99.86%	MASSRSSTRWLLLAALALPLPAPAADYVDEAACAACHPAQQQAWAASQHARAMQPATPATVQGDFSGALPRHDGVTARAYRRDGKYLMETDGPDGKPASFEVKYAFGLEPLQQYLAELPGGRLQALRLAWDVRQGKWFRLYPQEKHLDHRHPLHWTRAAQNANSNCAVCHTTAMRKNYVADGRRFETRWASLGVTCQACHGAASAHMEWAASEPRPAAGKGFSANLSGPAQLDSCAPCHAMRTQLLAAPEPGAPLLDQYLPMLLDEGRYRADGQQQDEVFIYASWLQTRMHAAGVRCGDCHEAHGGKLRAPGNAVCVTCHNATGPAAGSHVDTRGLQRKDYDSAQHHFHRPGTRGSACVDCHAPTTSYMVVDPRHDHSFRIPRPDLTAAIGTPNACNSCHAKRDAAWAQAQIVRWYGKPAAQKPHYGLALAAGRNAAPGAADGLLALAADVTQPAIVRATALNLLRRYPGRDAWALYRQSLGDADPLVRRVAALGLEALPPRNRIGPLTPLLDDPRRAVRIEAARLLAAAALPDSTRSSFQRAFDEYLQAQNENAERPTAQLALGDVHAARGDSVRAEAAYREAIALEPGFVPAYANLAELFRSSGREDAALQLLRKGMQAAPGQAGLHEALALALVRRGDKPAALRLLQRATRLANAQAHTYYLCALLLHDSGRETDARSMLATALHKHGGDRDLLLIQAAYQRQAGDLRGAGLTLARLAAINPHDPALSQRQQETKPstop	8	0	0	0	8	Ki3-D4;Ki3-D4_megahit_metabat_bin-231;bin-231:069/107_5	Haukij_rvi	d__Bacteria;p__Proteobacteria;c__Gammaproteobacteria;o__Burkholderiales;f__Rhodocyclaceae;g__Sulfuritalea
NC_234	739aa	99.59%	MASSRRSTRWLLLAALALPLPAPAADYVDEAACAACHPAQQQAWAASQHARAMQPATPATVQGDFSGALPRHDGVTARAYRRDGKYLMETDGPDGKPASFEVKYAFGLEPLQQYLAELPGGRLQAMRLAWDVRQGKWFRLYPQEKHLDHRHPLHWTRAAQNANSNCAVCHTTAMRKNYVADGRRFETRWASLGVTCQACHGAASAHMEWAASEPRPAAGKGFSANLSGPAQLDSCAPCHAMRTQLLAAPEPGAPLLDQYLPMLLDEGRYRADGQQQDEVFIYASWLQTRMHAAGVRCGDCHEAHGGKLRAPGNAVCVTCHNATGPAAGSHVDTRGLQRKDYDSAQHHFHRPGTRGSACVDCHAPTTSYMVVDPRHDHSFRIPRPDLTAAIGTPNACNSCHAKRDAAWAQAQIVRWYGKPAAQKPHYGLALAAGRNAAPGAADGLLALAADVTQPAIVRATALNLLRRYPGRDAWALYRQSLGDADPLVRRVAALGLEALPPRNRIGPLTPLLDDPRRAVRIEAARLLAAAALPDSTRSSFQRAFDEYLQAQNENAERPTAQLALGDVHAARGDSVRAEAAYREAIALEPGFVPAYANLAELFRSSGREDAALQLLRKGMQAAPGQAGLHEALALALVRRGDKPAALRLLQRATRLANAQAHTYYLCALLLHDSGRETDARSMLATALHKHGGDRDLLLIQAAYQRQAGDLRGAGLTLARLAAINPHDPALSQRQQETKPstop	8	0	0	0	8	KT4;KT4_megahit_metabat_bin-551;bin-551:213/483_5	Lomtj_rnan(703480-142137)	d__Bacteria;p__Proteobacteria;c__Gammaproteobacteria;o__Burkholderiales;f__Rhodocyclaceae;g__Sulfuritalea
NC_234	739aa	99.73%	MASSRRSTRWLLLAALALPLPAPAADYVDEAACAACHPAQQQAWAASQHARAMQPATPATVQGDFSGALPRHDGVTARAYRRDGKYLMETDGPDGKPASFEVKYAFGLEPLQQYLAELPGGRLQALRLAWDVRQGKWFRLYPQEKHLDHRHPLHWTRAAQNANSNCAVCHTTAMRKNYVADGRRFETRWASLGVTCQACHGAASAHMEWAASEPRPAAGKGFSANLSGPAQLDSCAPCHAMRTQLLAAPEPGAPLLDQYLPMLLDEGRYRADGQQQDEVFIYASWLQTRMHAAGVRCGDCHEAHGGKLRAPGNAVCVTCHNATGPAAGSHVDTRGLQRKDYDSAQHHFHRPGTRGSACVDCHAPTTSYMVVDPRHDHSFRIPRPDLTAAIGTPNACNSCHAKRDAAWAQAQIVRWYGKPAAQKPHYGLALAAGRNAAPGAADGLLALAADVTQPAIVRATALNLLRRYPGRDAWALYRQSLGDADPLVRRVAALGLEALPPRNRIGPLTPLLDDPRRAVRIEAARLLAAAALPDSTRSSFQRAFDEYLQAQNENAERPTAQLALGDVHAARGDSVRAEAAYREAIALEPGFVPAYANLAELFRSSGREDAALQLLRKGMQAAPGQAGLHEALALALVRRGDKPAALRLLQRATRLANAQAHTYYLCALLLHDSGRETDARSMLATALHKHGGDRDLLLIQAAYQRQAGDLRGAGLTLARLAAINPHDPALSQRQQETKPstop	8	0	0	0	8	Ja1-D5;Ja1-D5_megahit_metabat_bin-675;bin-675:022/141_16&Ja1-D4;Ja1-D4_megahit_metabat_bin-310;bin-310:050/228_40&Mary_Lake_OSF;3300025455-bin_5;Ga0208376_1001521_3	Lomtj_rnan(703480-142137)&MaryLake	d__Bacteria;p__Proteobacteria;c__Gammaproteobacteria;o__Burkholderiales;f__Rhodocyclaceae;g__Sulfuritalea&d__Bacteria;p__Proteobacteria;c__Gammaproteobacteria;o__Burkholderiales;f__Rhodocyclaceae;g__Sulfuritalea;s__
NC_235	737aa	RS	MLLVLPTVVWAACHPTCISCFAQNMAISCTTCHLHAHTQLRTASLCFCDSGYYPNPDPRNCQGCHQNCSTCSGAGGNKCTGCPAGTHLAGPAPNSCLCNSGFPSPGVTNCQPCSAACATCSGPGSNDCLACPSGKALAGPAPSNCVCPSGTYLSGSTCSPCAVVCASCQGGGTSDCLSCKAKAELQGNAPNGCGCRIGFYPGPDASNCVSCSGICLKCSGAGSSQCLSCRVNAVLTGNSCSCLPGYFPSPDPGSCAICSVLCQTCVSASPNACLTCPIHASLKAAAPGACYCNSGYVGKPDVSHCVSCAASCSKCSDVSANACLSCGGNAELVGVGPTACACISGFYPNPHSGLCSPCDPSCNTCSHGSPTGCSACKLNATLTYYLSCICNPGYFFHTASAVCSLCHSACTTCVGAFASDCLTCYSNAQMAASSRPAACICSVGFYANPDAGHCQACDSTCRTCLLGSDYGCTGCYTAASLVGGVSPSYCVCDRGFAPVSDSANCQACSQECWTCVGVLASDCLTCYSNAVLDGPSPSPCHCLPQYFPNPGAWNCLLCHSTCIGCSDGSIQKCLSCYSHANLSGPSPNSCICDNGYYPNPDSASCSLCSNSCLNCIDEKADSCISCKPNAQLTGTAPARCVCKLGFFQRDGNCFQCNPTCLSCINDSEAGCTGCQANAGVKGASPAVCECVFGYFPSPDAGRCEKCAEGCQGCTQRERCWSCRQGYALKGLACIQCP	4	0	0	1	5	KT5;KT5_megahit_metabat_bin-623;bin-623:0068/4494_1	Lomtj_rnan(703480-142137)	d__Archaea;p__Nanoarchaeota;c__Nanoarchaeia;o__UBA583	XP_001018249.2_bowman-birk_serine_protease_inhibitor_family_prot..._258_4e-69;XP_001024244.2_EGF-like_domain_protein_[Tetrahymena_thermophila_..._213_8e-54;XP_001435204.1_hypothetical_protein_[Paramecium_tetraurelia_stra..._210_6e-53;XP_012654306.1_zinc_finger_lsd1_subclass_family_protein_[Tetrahy..._209_1e-52;XP_001024245.3_EGF-like_domain_protein_[Tetrahymena_thermophila_..._209_1e-52
NC_236	520aa	89.81%	MSRKITTFCFISIFFLVGIFLIQFCKPKDQDNSKYSELSNAYVGDQQCISCHANQYKDWLKSDHFKAIQKPNDSSVLGNFNNSSFSADAVNSHFFKKDGKFIVNTQGEDGKNHDYEVKYTFGYYPLQQYLVEFPGGKLQTTRLSWDSKQNKWFHQYAGQKIDFRDWLHWTHNAQNWNTMCAECHSTNLKKNYDIEKDSYDTKFDLLNVSCEACHGPAKNHISYINSAEYKSGHKIEHSLLQLGTNTAQLAQINTCMPCHAVQNAVAADKINSEELLDNNIPVLPNTERFHADGQVKEEDYTYASFLQSKMFARNIKCNNCHNPHSGKLILTGNQTCLQCHAKTYDSPAHTFHTTNSEGALCKNCHAPGKYYMGNDLRYDHSFRVPRPDLTVQYSTPNACNNCHKDKSAKWSADAVVKWYGPKRKYHFAEDLIPGSQLNENSEPHLTKLIGDTAVPHIIQATAINYLGSISTESSLNILLKSLNNPDALIRYEALRSLMHFAINSTEKNKIYTLLNDKVRS	8	0	0	0	8	Ki1-1-6m;Ki1-1-6m_megahit_metabat_bin-1479;bin-1479:096/634_1	Ki1	d__Bacteria;p__Bacteroidota;c__Bacteroidia;o__Chitinophagales;f__Chitinophagaceae;g__UBA1930
NC_236	736aa	RS	MISIFVFVGVFLIQYCKPKENNLSKYSELSNAYVGDQQCVSCHANQYNDWLKSDHFKAIQKPTDSSVLGNFNGSSFSADGVSSHFFKKDGKFIVNTQGDDGKNHDYEVKYTFGYYPLQQYLVEFPGGRLQTTRLSWDSKQNKWFHQYAGQKIDFRDWLHWTHNAQNWNTMCAECHSTNLKKNYDIDKDSYDTKFDVLNVSCEACHGPAKNHISYINSAEYKSGQKIEHSLLQLGNNSAQLAQINTCMPCHAVQNAVAADKINSTELLDNNIPVLPNTERFHADGQVNEEDYTYASFLQSKMFARNIKCNNCHNPHSGKLVLTGNQTCLQCHAKTYDSPTHTFHTTNSEGALCKNCHAPGKYYMGNDLRHDHSFRVPRPDLTVQYATPNACNNCHKDKSAQWSADAVVKWYGPKRKYHFAEDLIPGSQLKGNSEAHLAKIIGDTAVPHIIQATAINYLGSISTEGSLNLLLKSLNNPDALIRYETLRSLMHFSTNIADKSKIYNLLNDKVRSVRIAAADLVGLMGDNQLPSEYLSTYQNAKGELEKQLLYQADFAHGNIPIADYYSRNKNYAAAEKFYIRTLAKDSLANLARLNLSVTYNVEGKNEEALNILKMAVKTDPKNDQAWYNLALLYNEMKDNANAITSFEKAIQLQSKNSRLYYNYGLLLQQRGNANKAIIVLQQGLKQEPLDESLNYAITYVLVQNRQSDKAIPYARVLKNINPNNPDYQQLFATLGLKstop	8	0	0	0	8	MJ130916A;MJ130916A_megahit_metabat_bin-0263;bin-0263:016/384_4	Mekkoj_rvi	d__Bacteria;p__Bacteroidota;c__Bacteroidia;o__Chitinophagales;f__Chitinophagaceae;g__UBA1930	OYY24509.1_hypothetical_protein_B7Y69_02205_[Sphingobacteriia_ba..._1055_0.0;OYU57261.1_hypothetical_protein_CFE25_08665_[Chitinophagaceae_ba..._1055_0.0;SHG72746.1_Tetratricopeptide_repeat-containing_protein_[Flavobac..._868_0.0;PVX47151.1_cytochrome_c554/c'-like_protein_[Flavobacterium_sp._103]_868_0.0;WP_103806344.1_tetratricopeptide_repeat_protein_[Flavobacterium_..._867_0.0
NC_237	732aa	RS	MRRSALLLLPLLAALASCTEGSKAAPSNPLLRMPGTQPGQVTLDGSSPCYACHGSGNGPWVRPTPDQRNRTNYEEYNLFRAWQGSMMGNSARDPLMFACLTVAAQDSMHVLGNADAVDLCMRCHFPKGWLEGRAAVRNVSAMTGEDYDGIQCTFCHRLSDPFPRPTAEGPREGGTFAVHYDEHDSPAVPPQARSTNAALGTFAADQEMTRTILRHSGIPFYEGLQPFSPLYDEAGGGQYFVSPAREVRGPFADVLPGATEPHSPLYSRFHKGPFICGTCHDVSNPLMANLGATGQPDLPSEVQPSYAFGHVERTFSEYRLSAYAQPGGSPGKGNFRPNTPSRTFPVNGWETDQPGNNISKCQDCHMCSRWTPGSNDLTSPVRPEQSEEHPNTWTPCHAMTGGNVWMSEILASIAPDNATPDARNVSLLVGRASELTCDPMQGTWTSLMPGNLPAGQRPPDIAGALTLAASRNRGVLGNAANITDLSYAPSTGALTFRIQNNTGHKLISGFPEGRRMFVNVVVSQNGVKVGEVNPYDAAAGTLRGLPGSPSSPPLGPNEVFSDPLVYEVAMRSSITGEDRTFHFALATSRYKDNRIPPKGFDVGGATERLVEPVWEGMSRPDWFTPAEYAGGYDEVSLVVPPGATDVAVRLYYQTTSREYVEFLRDEINGTGHLTLPRAAYVAQTDPFFTGLRAWGDTIFALWENNKDRDGARPYLMAQGAWTAPVTLRASRRstop	5	0	0	0	5	Ja1-D5;Ja1-D5_megahit_metabat_bin-407;bin-407:164/186_7	Lomtj_rnan(703480-142137)	d__Bacteria;p__Myxococcota;c__Myxococcia;o__Myxococcales;f__Anaeromyxobacteraceae	RPI87054.1_hypothetical_protein_EHM41_06320_[Chloroflexi_bacterium]_612_0.0;KPJ66089.1_hypothetical_protein_AMJ43_09155_[Coxiella_sp._DG_40]_598_0.0;AQT69681.1_hypothetical_protein_STSP2_02876_[Phycisphaerae_bacte..._592_0.0;KPK75482.1_hypothetical_protein_AMJ79_11140_[Phycisphaerae_bacte..._592_0.0;PLX79971.1_hypothetical_protein_C0616_09550_[Desulfuromonas_sp.]_586_0.0
NC_237	732aa	99.86%	MRRSALLLLPLLAALASCTEGSKAAPSNPLLRMPGTQPGQVTLDGSSPCYACHGSGNGPWVRPTPDQRNRTNYEEYTLFRAWQGSMMGNSARDPLMFACLTVAAQDSMHVLGNADAVDLCMRCHFPKGWLEGRAAVRNVSAMTGEDYDGIQCTFCHRLSDPFPRPTAEGPREGGTFAVHYDEHDSPAVPPQARSTNAALGTFAADQEMTRTILRHSGIPFYEGLQPFSPLYDEAGGGQYFVSPAREVRGPFADVLPGATEPHSPLYSRFHKGPFICGTCHDVSNPLMANLGATGQPDLPSEVQPSYAFGHVERTFSEYRLSAYAQPGGSPGKGNFRPNTPSRTFPVNGWETDQPGNNISKCQDCHMCSRWTPGSNDLTSPVRPEQSEEHPNTWTPCHAMTGGNVWMSEILASIAPDNATPDARNVSLLVGRASELTCDPMQGTWTSLMPGNLPAGQRPPDIAGALTLAASRNRGVLGNAANITDLSYAPSTGALTFRIQNNTGHKLISGFPEGRRMFVNVVVSQNGVKVGEVNPYDAAAGTLRGLPGSPSSPPLGPNEVFSDPLVYEVAMRSSITGEDRTFHFALATSRYKDNRIPPKGFDVGGATERLVEPVWEGMSRPDWFTPAEYAGGYDEVSLVVPPGATDVAVRLYYQTTSREYVEFLRDEINGTGHLTLPRAAYVAQTDPFFTGLRAWGDTIFALWENNKDRDGARPYLMAQGAWTAPVTLRASRRstop	5	0	0	0	5	KT5;KT5_megahit_metabat_bin-792;bin-792:0212/1014_3	Lomtj_rnan(703480-142137)	d__Bacteria;p__Myxococcota;c__Myxococcia;o__Myxococcales;f__Anaeromyxobacteraceae
NC_238	546aa	95.97%	AKTCGAACHTTPPGGKHPQNTNCAQCHGAVIAAFDPATQKATWKDATQHVDGKLDVIPMTCTSCHGNPISLDPAPPFGTQGETKTTQAAVGAHQNHLQSADWHRQVVCEDCHSKPTDPLHSNGIIDFAFGAVATAAGAQPAFDFAKQTCTGSYCHGSQLLADKAGAATQRTPVWTQVDGTAKNCGLACHTTPPGDIHPQQTDCESCHDEVVAKFDAVTGTVTWKNAALHINGVVNGGKYHLLAGWTAPKFTANGAVNPEHHGATYFVANQQRDPNGKFCSDCHGSDWAGGKVGVSCSNNGVGCHGANPAGGTAGNWKACNFCHGNAIHNNPPIGVGNESTTATLAVGRHDVHTSASATHIAFQCSRCHTVPATGDVSHTVQYVPSADLSTAGHHGVVTLPAPSTAYNSTGSMAWNVAATSGAPVTARGTCTGACHSDGRGGAPNVTPYWAGGTWTAGSCANCHAAAPSTKHHPDHLSTDNNVPCADCHPDASSASHLNGLRDVKPTILGTPYSGSITVTTGNTSGCATGVHCSGVCHNEAHTNRCWstop	9	0	4	0	13	Ki3-D3;Ki3-D3_megahit_metabat_bin-0786;bin-0786:027/305_106	Haukij_rvi	d__Bacteria;p__Myxococcota;c__UBA9042;o__UBA9042;f__UBA9042
NC_238	577aa	93.24%	ASTYCHGTTLLADKTGATSLKVPTWTQVDGTAKTCGAACHTTPPGGKHPQNTNCAQCHGAVIAAFDPATQKATWKDATQHVDGKLDVIPMTCTSCHGNPISLDPAPPFGTQGETKTTQAAVGAHQNHLQSADWHRQVVCEDCHSKPTDPLHSNGIIDFAFGAVATAAGAQPAFDFAKQTCTGSYCHGSQLLADKAGAATQRTPVWTQVDGTAKNCGLACHTTPPGDIHPQQTDCESCHDEVVAKFDAVTGTVTWKNAALHINGVVNGGKYHLLAGWTAPKFTANGAVNPEHHGATYFVANQQRDPNGKFCSDCHGSDWAGGKVGVSCSNNGVGCHGANPAGGTAGNWKACNFCHGNAIHNNPPIGVGNESTTATLAVGRHDVHTSASATHIAFQCSRCHTVPATGDVSHTVQYVPSADLSTAGHHGVVTLPAPSTAYNSTGSMAWNVAATSGAPVTARGTCTGACHSDGRGGAPNVTPYWAGGTWTAGSCANCHAAAPSTKHHPDHLSTDNNVPCADCHPDASSASHLNGLRDVKPTILGTPYSGSITVTTGNTSGCATGVHCSGVCHNEAHTNRCWstop	9	0	4	0	13	Ki3-D4;Ki3-D4_megahit_metabat_bin-362;bin-362:002/244_56	Haukij_rvi	d__Bacteria;p__Myxococcota;c__UBA9042;o__UBA9042;f__UBA9042
NC_238	452aa	99.56%	NHLQSADWHRQVVCEDCHQKLTDPLHSNGTIDFAFGAVATAAGAQPAFDFAKQTCTGSYCHGSQLLADKAGAATQRTPVWTQVDGTAKNCGLACHTTPPGDIHPQQTDCESCHDEVVAKFDAVTGTVTWKNAALHINGVVNGGKYHLLAGWTAPKFTANGAVNPEHHGATYFVANQQRDPNGKFCSDCHGSDWAGGKVAVSCSNNGVGCHGANPAGGTAGNWKACNFCHGNAIHNNPPIGVGNESTTATLAVGRHDVHTSASATHIAFQCSRCHTVPATGDVSHTVQYVPSADLSTAGHHGVVTLPAPSTAYNSTGSMAWNVASTSGAPVTARGTCTGACHSDGRGGAPNVTPYWAGGTWTAGSCANCHAAAPSTKHHPDHLSTDNNVPCADCHPDASSASHLNGLRDVKPTILGTPYSGSITVTTGNTSGCATGVHCSGVCHNEAHTNRCWstop	7	0	3	0	10	Ja1-D5;Ja1-D5_megahit_metabat_bin-098;bin-098:603/879_1	Lomtj_rnan(703480-142137)	d__Bacteria;p__Myxococcota;c__UBA9042;o__UBA9042;f__UBA9042
NC_238	730aa	RS	MGQQQTASVVISKIYLAIASTCLALACSDAAAPAQHVALDVPETVSDTAVAEVFDATVQDAPQTCYSCHGDPSQGNPAPPLGTKGEELPTDRAVGAHQNHLEKSDWHRSVACEECHTVPTALDHSNGKIDFVFSGVAMAASATPSYAADKLQCSGAYCHGVTLLPAKAGGSNEREPIWNMIDGTYNACGTACHTTPPGGKHPQNTNCAQCHGAVIAAFDPATQKATWKDATRHIDGKIDAPELTCTACHGDPLALNPAPPLGTQGETKTTQAAVGAHQNHLQSADWHRQVVCEDCHQKLTDPLHSNGTIDFAFGAVATAAGAQPAFDFAKQTCTGSYCHGSQLLADKAGAATQRTPVWTQVDGTAKNCGLACHTTPPGDIHPQQTDCESCHDEVVAKFDAVTGTVTWKNAALHINGVVNGGKYHLLAGWTAPKFTANGAVNPEHHGATYFVANQQRDPNGKFCSDCHGSDWAGGKVAVSCSNNGVGCHGANPAGGTAGNWKACNFCHGNAIHNNPPIGVGNESTTATLAVGRHDVHTSASATHIAFQCSRCHTVPATGDVSHTVQYVPSADLSTAGHHGVVTLPAPSTAYNSTGSMAWNVAATSGAPVTARGTCTGACHSDGRGGAPNVTPYWAGGTWTAGSCANCHAAAPSTKHHPDHLSTDNNVPCADCHPDASSASHLNGLRDVKPTILGTPNSGSITVTTGNTSGCATGVHCSGVCHNEAHTNRCWstop	11	0	4	0	15	Ja1-D2;Ja1-D2_megahit_metabat_bin-2129;bin-2129:202/379_2	Lomtj_rnan(703480-142137)	d__Bacteria;p__Myxococcota;c__UBA9042;o__UBA9042;f__UBA9042	PKN29979.1_hypothetical_protein_CVU63_25855	_partial_[Deltaprote..._327_1e-102;PIV98343.1_hypothetical_protein_COW42_15230_[Deltaproteobacteria..._305_3e-90;PJB39373.1_hypothetical_protein_CO108_17490_[Deltaproteobacteria..._301_1e-88;OIP35219.1_hypothetical_protein_AUK47_17080_[Deltaproteobacteria..._299_8e-88;RLB51085.1_hypothetical_protein_DRJ42_17540_[Deltaproteobacteria..._277_1e-76
NC_238	479aa	98.12%	PISLDPAPPFGTQGETKTTQAAVGAHQNHLQSADWHRQVVCEDCHSKPTDPLHSNGIIDFAFGAVATAAGAQPAFDFAKQTCTGSYCHGSQLLADKAGAATQRTPVWTQVDGTAKNCGLACHTTPPGDIHPQQTDCESCHDEVVAKFDAVTGTVTWKNAALHINGVVNGGKYHLLAGWTAPKFTANGAVNPEHHGATYFVANQQRDPNGKFCSDCHGSDWAGGKVGVSCSNNGVGCHGANPAGGTAGNWKACNFCHGNAIHNNPPIGVGNESTTATLAVGRHDVHTSASATHIAFQCSRCHTVPATGDVSHTVQYVPSADLSTAGHHGVVTLPAPSTAYNSTGSMAWNVAATSGAPVTARGTCTGACHSDGRGGAPNVTPYWAGGTWTAGSCANCHAAAPSTKHHPDHLSTDNNVPCADCHPDASSASHLNGLRDVKPTILGTPYSGSITVTTGNTSGCATGVHCSGVCHNEAHTNRCWstop	7	0	3	0	10	Ki3-D2;Ki3-D2_megahit_metabat_bin-0050;bin-0050:068/259_1	Haukij_rvi	d__Bacteria;p__Myxococcota;c__UBA9042;o__UBA9042;f__UBA9042
NC_238	253aa	99.21%	VSCSNNGVGCHGANPAGGTAGNWKACNFCHGNAIHNNPPIGVGNESTTATLAVGRHDVHTSASATHIAFQCSRCHTVPATGDVSHTVQYVPSADLSTAGHHGVVTLPAPSTAYNSTGSMAWNVASTSGAPVTARGTCTGACHSDGRGGAPNVTPYWAGGTWTAGSCANCHAAAPSTKHHPDHLSTDNNVPCADCHPDASSASHLNGLRDVKPTILGTPYSGSITVTTGNTSGCATGVHCSGVCHNEAHTNRCWstop	4	0	2	0	6	Ja1-D4;Ja1-D4_megahit_metabat_bin-205;bin-205:068/249_52	Lomtj_rnan(703480-142137)	d__Bacteria;p__Myxococcota;c__UBA9042;o__UBA9042;f__UBA9042
NC_239	728aa	RS	MRALRRSSRHGALSALLLAVLAGCTGEAAERTTDDASASALTTVALAAPPAPPTAADFAGAESCQSCHAAEYATWKRSTHGTAGGVPGSATNDVRIIAPFNGVPIRFRDAVVIPRQANGRFSFLVQREGEPDTTFSVDGVIGGGHMNGGGTQGFVTAWPDGTKRFLPFDWSRSNGVWFCHTGTRTERGWQPITLTMRLADCGDWPPSRVLGDDARFSNCQSCHGSGITVAFDSAARRWRTDIRSLAVDCESCHGPAATHVRRMRAGSVSADIGLAALGALNKDRSLATCMGCHALKTRLAPGYVPGGSLEAYYTTYLSQLGDKPFTPDGRTRTFAYQEGHYASDCYRNGGMTCASCHDPHSQGYRTADGQPIPGRFDDRQCTSCHGSKASDVPAHTKHPAASTGSQCVSCHMPYEQQHELGRAIRYQRSDHSIAIPRPGLDASLGLVGACQGCHQNLSVAALDAQVTRWWGTLKPHESAVAGVLAARSATSIETATPLLLHPTRATPWHRWPDSPSGSNGSLARTSAAAPHPSTRRCAHWPTRRTAMCRPSPSPACISPAVARPACVDSSRSACNRCAETTDLLFGDAGPSSSAGSETPRGPRASPSGPLWRTKPRSRWHLPSRCCSSISASPARHRETSSAPSRRIDSRCNMTRDRFWPRSIWGTPSTSRAIPPAPWPRTAAPSRPIRRPRWPISISARTTFAATKRRARDLFWNRRSPVTPGWPRA	8	0	0	0	8	UppL3;UppL3_megahit_metabat_bin-197;bin-197:627/737_2	Erken	d__Bacteria;p__Gemmatimonadota;c__Gemmatimonadetes;o__Gemmatimonadales;f__Gemmatimonadaceae;g__Gemmatimonas;s__Gemmatimonas sp002737115	PHX65282.1_hypothetical_protein_CK550_05570_[Gemmatimonadetes_ba..._1023_0.0;WP_026850171.1_tetratricopeptide_repeat_protein_[Gemmatimonas_ph..._702_0.0;ODT02102.1_hypothetical_protein_ABS52_15380_[Gemmatimonadetes_ba..._536_4e-177;OLC05710.1_hypothetical_protein_AUH42_07005_[Gemmatimonadetes_ba..._503_6e-165;WP_025413308.1_tetratricopeptide_repeat_protein_[Gemmatirosa_kal..._499_3e-163
NC_240	724aa	RS	MDTSRNSKNITIMTFAITLLTSLVAGTGPARAAGVLNSCTTYCHGMPPRDAARKGNLHFNSQSSAFIGNHRNHLSATPSASDCSMCHTPVASSNFGHQNNIIEMAVKLKGYSSISGRAKYDKGIFFNQTSIPVLTGATCSNASCHFEKKTPAWGSVAFSAPGDCNACHGVPPAGGATGAAGSHARHDAYFPGTPNCQKCHPGYVAFSHASSAGRALRVQGYLRDPLNIPEASGTYSGTGTNYLPGQSGSQVFGSCATIYCHSSAQGPAGTGTVTYQTVTWGSGALTCGSCHADMSTSSSAPGSHVQHAQTAAIGCAVCHGASYSATSVPTGSGTTHVDKSINLGFTGAAVGTTYGKTSTFSPGSAYGSCSTSICHGQGTVTWGAIFSTGATFPYSASLCDKCHSGTAAAPFYSTGIPKVTSSTDAKVGAHTAHLTSTDSLATASVCADCHGTVVLNTATHMNGTTTFSWSSLATKNGTLTPTYTPASGVCANVYCHGASMPGGDSSGSNKAPIWKDPNYLPTTFSAAACGTCHGFPPSTVSGHPAVTLPVGFPVSASIGTTCSCHSNINAAGNSYATMFVDMSLHINGTVDVAVGGSCDTCHGYPPASVGFAGTQNNWSSSRTENYVGGGGAHTIQNHVSKTARPGEGFINCTKCHNAADHVMSPIVFNPSQNIKVTVNQRYRLEAAKQFKYSSNRLNTNSHVTGTCSNSSCHFGATPKWDPAHstop	10	1	1	0	12	Ja1-D5;Ja1-D5_megahit_metabat_bin-809;bin-809:575/677_4	Lomtj_rnan(703480-142137)	d__Bacteria;p__Desulfuromonadota;c__Desulfuromonadia;o__Geobacterales;f__Pelobacteraceae;g__UBA8499	RII29939.1_hypothetical_protein_CXR30_09075_[Geobacter_sp.]_918_0.0;OGU22521.1_hypothetical_protein_A2X85_15955_[Geobacteraceae_bact..._590_0.0;OGU04824.1_hypothetical_protein_A2X82_00625_[Geobacteraceae_bact..._590_0.0;OGU04823.1_hypothetical_protein_A2X82_00620_[Geobacteraceae_bact..._568_0.0;RII29940.1_hypothetical_protein_CXR30_09080_[Geobacter_sp.]_513_4e-166
NC_241	722aa	RS	MQRAIAGYVTYGGIRTFAAWVLLSLCAFAGQASAALSVSPTTVALSAGTYVTARISGASGQIQASTNNTAVATVSVSNVNDNSATLNVFGNGPGSATVSVRDARSHVVSVAVTVSGSNAMTVSPTSLSVVAKSNAILTASKVSGTLTASSSATGVATVSVAGNVVTVKGIAPGSALVSVKDRKTTVNVPVTVTATSGTSTSGGKFSLLAWNDLGMHCMDGKDYSMFSILPPYNNLHAQLVNAGTGKAVTTGVTLTYEAVADPSGSINTSSVHKTNFWSWSKVLYGASPASDVGLTGNPVPTLVAKPMALSAVNGWFEATALPMTPYDDAGAKNYYPTVKVVAKDTTGKVLASTITVLPVSDEMTCAACHASRPTTETNKARLAAKPAAGWVNDANLEIDWKKNILRLHDEKQSGNAVYMAALASKGMPNGLYASALAGTPTLCASCHASNALPGTGVTGISSMTSALHTKHSTALDPTNLLTLDSSTNRNSCYLCHPGSVTKCLRGAMGNAVDASGNATMGCQSCHGNMSKVGDPTRVGWLQEPNCQACHYNGQRTTSAVDAAGNLVKPTDTRFATSPDMPSKGFSLFRFSKGHGNMQCESCHGATHAEYPSSHVNDNLQSIALQGYAGTVRECTVCHTTVPMTANGGPHGMHTIGSTWVSKHGDMVGGSATNCAACHGADYRGSPLAQVKVARTFSIEGRTQSFAAGQNIGCYDCHNGPRPstop	9	0	0	0	9	I3-5;I3-5_megahit_metabat_bin-402;bin-402:116/353_3	I3	d__Bacteria;p__Proteobacteria;c__Gammaproteobacteria;o__Burkholderiales;f__Burkholderiaceae;g__Rhodoferax	WP_009550751.1_hypothetical_protein_[Burkholderiales_bacterium_J..._969_0.0;WP_088279195.1_hypothetical_protein_[Ideonella_sp._A_288]_825_0.0;TCV89037.1_hypothetical_protein_EDC63_103109_[Sulfurirhabdus_aut..._757_0.0;WP_036300654.1_hypothetical_protein_[Methylomarinum_vadi]_711_0.0;OIP20549.1_hypothetical_protein_AUK52_10450_[Comamonadaceae_bact..._706_0.0
NC_242	722aa	RS	MWFQNCPGGAPYDNARVVYAGARGGRWALLMKHSRVRWTVLSVAVLMTLIGCEGPVGPEGKPGPAGETPDLGMLPDEGPPPPDAGPPDLGPPPDGGLPPGTIPLEPAGLVGRVIDTAGVVLAGGRVVLVPASEVAALSATVLDQTLTPALAAAATNDEPLEDIIDAAGATLASATIDEEGVYRFVTLPDASVFVVVMPAAGDLGHLPGGEQSRFAQAPASLLGQRIDYTVSTAPGADATYVGSGACTNCHGRHRAFGTAHFVGLNVPGRRGYLEDTSRWPDFDAALARFEAGVTLHFYDCNAAAEVPCSVSETAPAPASRISFDAELSRNALVSVGERGAYVVTLRNVRGAGVATYPIDLTYGGVLARQDFIVSVARPGGMEHHVLPFQFQHNGVATASDTRGLPWADVGSAGWYDFTAGALRVPGSLASFDRACAGCHFTGFRLAGDATNGFRASALPTLNGAADYDSDGRLEDINVGCEGCHGPGSNHVDARGRGIAIISPQLLTAEREDVICGTCHTRAAAGPALDAAGQRPRPGIRRAELLADFTTSPMLTASDTYPSGDPRHAQLEYPMHASSAMARNGRLLTACTNCHDVHGVPTVPHDLRAPTDTPNVLCTGCHGGDEFRTVRTHVVSLTPATPTAHNAVEDAELVCTTCHMPPTAFGGAAQAGLFDSSPVPTQYWMGDLATHRYKPSRRAAAATQPATVTQTCAFCHGRFLPAPstop	8	0	0	0	8	Ja1-D4;Ja1-D4_megahit_metabat_bin-706;bin-706:0632/1585_14	Lomtj_rnan(703480-142137)	d__Bacteria;p__Myxococcota;c__Polyangia;o__Polyangiales;f__Sandaracinaceae	RLB55465.1_hypothetical_protein_DRJ42_06160_[Deltaproteobacteria..._588_0.0;TAK27292.1_hypothetical_protein_EPO40_16855_[Myxococcaceae_bacte..._509_5e-168;TAK25886.1_hypothetical_protein_EPO40_21705_[Myxococcaceae_bacte..._501_6e-166;KPK66614.1_hypothetical_protein_AMS21_01440_[Gemmatimonas_sp._SG..._470_5e-153;RLB59665.1_hypothetical_protein_DRI90_15135_[Deltaproteobacteria..._454_6e-147
NC_243	721aa	RS	MCRMQYCLPRCFVVSLAVLICGASRAFAATTAKVVPRPLTAQEAKSCPTGTRTAAGVNNTGLGQPIYLDLLVTRNVLVTNVTWTLVNWPVGSKAATNVAAVLMSSPLTNTLQSFDGGDRNTFDVASRRMLIPDVEGNWVDARDYTVVVRVAFSNQVQVLTNKFYGAIYYGLGPKTNTAGAAVANLCVLCHADKTNEFFQTAHATAFQRKINGSDGSAFNSSCISCYTLGYDTNALAVNQGFDDVAKQVGWIFPSTNIMANPILAATNWAAMSPFLQGKANIQCENCHGPADEHLRSLGENLDAVGASLSAGNCGQCHDSPLQYTINYQWGQSLHATGEVFRSDTSCSPCHSTVGFLGTHDDAYDPATTNLPRGSYNEGVTCAACHDPHSPGVGSQVRSFPSVTLSNGVVSTKGRMGLVCMQCHHDQQDAEAQVLANTATAPHHSPQADMLIGANAIEYGLTMPQSRHIDVLFDACVDCHMQASPTNGPALNNVGLHTWKMRWTDPTGTTNVLQTGLCQDCHGAVTNFDFGSVDWNHDGKTNGIQTEVRSLLTAIATLLPGYPANTNAAGALINVSTNWTLTQRNAAYNYMFVWEDRSWGAHNAKYAATLLQNSLADLNGVLPHNVPVDANGSGSTNQAGSGAGSNPIRVVLLAGANPNNPLYKPLADTVIMRPTNIPSCLLQAYGLPSLSNLPATVPAIDLGYLPSQDGLSMHFQAWCPTN	8	0	0	0	8	Ki2-D4;Ki2-D4_megahit_metabat_bin-0121;bin-0121:0207/2220_3	754378-169136	d__Bacteria;p__Verrucomicrobiota;c__Kiritimatiellae;o__RFP12	PWU08009.1_hypothetical_protein_C5B51_08530_[Solibacteres_bacter..._341_2e-104;GBD93323.1_hypothetical_protein_BMS3Abin05_00906_[bacterium_BMS3..._345_1e-102;WP_133172636.1_hypothetical_protein_[Candidatus_Sulfopaludibacte..._331_9e-101;RME00701.1_T9SS_C-terminal_target_domain-containing_protein_[Cal..._328_5e-96;RMD91866.1_T9SS_C-terminal_target_domain-containing_protein_[Cal..._313_8e-91
NC_244	506aa	100.00%	MQRRSLTSLVRPGRIIVLAGTLAAVGIGAVAFATPRVATTRNDFYFYGTQPQNNSFNGGVLEALREPQYCAGCHQDYSGEQPNSYTIPYGRWKYSMMAQSMRDPVFHAAFQIAEKDAGESGSACLRCHAPSGFIENRAFPTDGSALQELDKNGVSCIVCHRQVNPVEQVGNFPPSGSGSVTGSTDRELLEALGVNRPPNFANGGPLAANGFVFDTSDRRRGPYNLGFLPFHEWAESPFHGTSAMCASCHDVSNPVFMRQPDGTYSATPLDEKHPTGNKYDMYPLDRTFSEWASSAFANGGVTLTVADPNGGPGEVGRFSFDGVTADPITGGKVIFNQETVYSTCQDCHQPSTSGQGCELAPPVRPDIPVHNFNAANSWVLRSVWDMFGLDSLMDNAAEVDNAVDRNKSHLRRGTDLETSVSGSSLNVRVINNAGHKFPGGFSEGRRGWVNVRFLNSDNQLIGEFGSYNFATADLDVNSTKVYQVVHGLDASMAAIAGLPQGPGFHL	5	0	0	0	5	Erken-D2;Erken-D2_megahit_metabat_bin-0684;bin-0684:402/898_1	Erken	d__Bacteria;p__Planctomycetota;c__Phycisphaerae;o__Phycisphaerales;f__SM1A02
NC_244	719aa	RS	MQRRSLTSLVRPGRIIVLAGTLAAVGIGAVAFATPRVATTRNDFYFYGTQPQNNSFNGGVLEALREPQYCAGCHQDYSGEQPNSYTIPYGRWKYSMMAQSMRDPVFHAAFQIAEKDAGESGSACLRCHAPSGFIENRAFPTDGSALQELDKNGVSCIVCHRQVNPVEQVGNFPPSGSGSVTGSTDRELLEALGVNRPPNFANGGPLAANGFVFDTSDRRRGPYNLGFLPFHEWAESPFHGTSAMCASCHDVSNPVFMRQPDGTYSATPLDEKHPTGNKYDMYPLDRTFSEWASSAFANGGVTLTVADPNGGPGEVGRFSFDGVTADPITGGKVIFNQETVYSTCQDCHQPSTSGQGCELAPPVRPDIPVHNFNAANSWVLRSVWDMFGLDSLMDNAAEVDNAVDRNKSHLRRGTDLETSVSGSSLNVRVINNAGHKFPGGFSEGRRGWVNVRFLNSDNQLIGEFGSYNFATADLDVNSTKVYQVVHGLDASMAAIAGLPQGPGFHLDINNKVFSDNRIPPRGFSNAVFQAIQSPPVNYSYADGQHWDDTQYTVPAGAARAEVRVYYQTTSREYIEFLRDMATDVSQFTPQPQFVDFDGTLVERWTLPSGYTPTAPLTALPAGEIVYAQWIKWGKSQPVEVDYALVDLSAPTGCSLADVVVDGTVDGNDFIAFINSFGIGDATVDPAADVAGGGDSGLLPDGTIDGTDFIEFINAFAIGCstop	5	0	0	0	5	Erken-D3;Erken-D3_megahit_metabat_bin-0586;bin-0586:297/994_2	Erken	d__Bacteria;p__Planctomycetota;c__Phycisphaerae;o__Phycisphaerales;f__SM1A02	PCI08313.1_hypothetical_protein_COB72_08535_[bacterium]_504_2e-167;RMH25156.1_hypothetical_protein_D6692_11810_[Planctomycetes_bact..._501_3e-166;RMH14020.1_hypothetical_protein_D6695_02455_[Planctomycetes_bact..._479_8e-158;RNC80675.1_hypothetical_protein_ED559_02390_[Phycisphaera_sp.]_459_1e-146;PCJ14356.1_hypothetical_protein_COB10_04315_[Planctomycetes_bact..._437_7e-141
NC_245	718aa	RS	MARSVHKRTTLRSRGWRDVTMRPREYTTMRAQLPLLNLMCVLLIGCNTRPDGVGSDTDTDAGQARGALRVHVVDADGNPVNAAWVTVAPYGRDAATNVDGDATLERLAPGAAHVQATAPGYVSSSADVSLDVAGADVRVTLSPIVLHGATLSGSVSDPYSAPVVGAMVLLDGSPAGTTAADGTFTLTGLAAGHYAVNIAPPDGTNLLPQDMGSIDLITEGKLRLDTTLPGHPGATSTYIGSTSCMICHPDEGTAWQQSAHARAARSTVDLSSTDIADAVEGGVTVALNGTGATAELGTDEGGAWTVNVRDGHGHSTGPLTVTVVYGARRHGAALALDVGGTLTLAPVVWAGPGEGLGAEQPDAGFISAWVDSWLPGGTLAVSTSAAPPAALSFDLSCAGCHASGFKVQSTLGSYALASLSSRGPGPGVGPDAGDDIERVVGCEACHGPGSRHRRFVPTSKDQIFNPAYLSASQRLDVCAGCHEAATATEHPFADPAGTPLTAEGTPKAPWTLLSLIANATPVWWESIDASRVRADQVGELRSSPHRTSDSHFAGACEDCHQPHGSAFKASLRHDPWDNALCTSCHALTFPDAAAIAKHSGHTAASSGAWGSASCVGCHMPRSAVVVRGDANTGIGEARSHGMLAWTPNQVLASFDAAGASTLPKGEVPVDGCIDCHVQREEAAKQTGGSCNCPQGDVTKRTTWEALKASFDAMFPGAEstop	8	0	0	0	8	Ki3-D3;Ki3-D3_megahit_metabat_bin-0460;bin-0460:003/170_95&Ki3-D2;Ki3-D2_megahit_metabat_bin-1766;bin-1766:049/215_31	Haukij_rvi	d__Bacteria;p__Myxococcota;c__UBA796;o__UBA796;f__GCA-2862545	OHB35441.1_hypothetical_protein_A2Y08_02390_[Planctomycetes_bact..._148_9e-34;KXK29255.1_putative_cytochrome_protein_[Candidatus_Brocadia_sinica]_140_4e-31;WP_099323757.1_hypothetical_protein_[Candidatus_Kuenenia_stuttga..._139_7e-31;OHB39455.1_hypothetical_protein_A2069_04790_[Planctomycetes_bact..._138_2e-30;WP_052561701.1_hypothetical_protein_[Candidatus_Brocadia_sinica]_135_1e-29
NC_246	717aa	RS	MSHNRWLVLTIFAIWAVACSDTTAPATLSTADTSVGSPDSSLGDSADVSQTCYSCHGDPAQGNEAPPLGTKGEELPTDPAVGAHQNHLEASDWHRTVQCAECHVVPTAMDHKNGTIDFAFSGVAISAGATPTFAADTLSCSGGYCHGASLRPAKAGGSNERTPIWNQMDGTFNACGTACHTLPPGGNHPQNTACEKCHGSVIASFDPVKNKVVWVDATRHVDGKVDATSVNCTSCHGNAATGDPAPPLGTKGETAVSEAAVGAHQNHLAPSTWHKQVACEECHQKPTDPLHSNGVVDFAFGPLATAKGAKPAFDTGKLSCASSYCHGTTLLPAKAGAAAAQEPVWTQVDGTFNKCGTACHTLPPGGTHPADNKCSTCHASVVASFDPASSTATWKDASLHINGKIEAGGYHTLPGWVGAKFLSNGTVNKDHHGATFFVANQQRDDKNTLCTQCHGTDYNGGSAGVSCNNNGAGCHGKNPAGGTGGNWQACNFCHGSATQNNPAIGVGNEQTSASLAVGRHSVHLSASSTHVAFDCSRCHTVPPASNVAHALEYVPSLDLGSAGHHGDVTFLAAPTAFNATGSMAWNVAGTQGNPVSARGNCTGACHSNGRGGPPAVSPYWAGGTWTAGSCGNCHAASPNTKHHGTHVNGDVNLACSSCHPGANEATHLNGIRDVKTSISGAPYTGSVTAAFGVTSKCSNGVTCSGTCHGEIHNARCWstop	11	0	4	0	15	Ki3-D3;Ki3-D3_megahit_metabat_bin-0786;bin-0786:146/305_2&Ki3-D4;Ki3-D4_megahit_metabat_bin-362;bin-362:072/244_50&Ja1-D5;Ja1-D5_megahit_metabat_bin-098;bin-098:238/879_51&Ja1-D2;Ja1-D2_megahit_metabat_bin-2129;bin-2129:182/379_20&Ki3-D2;Ki3-D2_megahit_metabat_bin-0050;bin-0050:133/259_33&Ja1-D4;Ja1-D4_megahit_metabat_bin-205;bin-205:122/249_12	Haukij_rvi&Lomtj_rnan(703480-142137)	d__Bacteria;p__Myxococcota;c__UBA9042;o__UBA9042;f__UBA9042	PKN29979.1_hypothetical_protein_CVU63_25855	_partial_[Deltaprote..._338_7e-107;PIV98343.1_hypothetical_protein_COW42_15230_[Deltaproteobacteria..._307_7e-91;PJB39373.1_hypothetical_protein_CO108_17490_[Deltaproteobacteria..._303_2e-89;OIP35219.1_hypothetical_protein_AUK47_17080_[Deltaproteobacteria..._300_2e-88;RLB51085.1_hypothetical_protein_DRJ42_17540_[Deltaproteobacteria..._288_5e-81
NC_247	715aa	RS	MTTASSRRAGPLFGAALVVVALLAAVSPVIPAVSALDPTPEPVPTLVPAPAVDVVASAEPTATPDPTVAPTPGATAQPAAPGLHVMHYWVSTVDVEGALANVGAADKPRTDLQPYNLYLVRFQVLNSSGRDVVITPTLRYGAADAVALDTVPALSPVEEVPFYVANDKGRGYLTRTPPITPEDLRLATSADDGASAVDGEYVGGPNPGEAVTLPAHSFTEVEFGVRPTGDTDFLSAWILRLDLGAATVGNIDAEVALGPAPHVAPLLNQKTGTPQDAPVPAYRLQPRIPGVGAMTPSGAVTANPPSYSTPHVMYGIADDACAACHSAHRATGQMLLLGSYNPTSGLCFNCHDGTGAVANVRGQYTAVAALPNNAVTGSYYSHPATTKAAHALENTGEFAGVLNRHSLCIDCHDAHIADATTSVQSTAGWTSGGPIAPAAGVAVTNGAANTVPTYSLVTSTTYEYQLCFKCHSSYTTLLTQDPAHPSRWALDKAYELNPANTSFHPVEAAGNNATAKMTANLAGTSTYKLWAFTTTSTIRCENCHGSSGQTKVPANAGATSDNHASTNRGILLAPYRDRLLKPVGEGWLEGEFELCFMCHSNEAFLSTNSDPKTTSNFRYHGLHTSGIPNKGTTYASGDIDTDGAGTGNAICAECHFRIHSSSLPVDGQAKNSRLVNFSPNVQAYNGGIIFVPKNGLIQGSCQLTCHGQVHEPKTYstop	7	0	1	0	8	Ki3-D4;Ki3-D4_megahit_metabat_bin-496;bin-496:084/398_21	Haukij_rvi	d__Bacteria;p__Chloroflexota_A;c__Ellin6529;o__CSP1-4;f__CSP1-4	OGO57973.1_hypothetical_protein_A2Z32_01630_[Chloroflexi_bacteri..._405_5e-127;WP_013492703.1_cytochrome_c_family_protein_[Intrasporangium_calvum]_347_1e-104;WP_114609882.1_hypothetical_protein_[Intrasporangium_calvum]_345_3e-104;TAK67725.1_hypothetical_protein_EPO22_02645_[Dehalococcoidia_bac..._313_4e-95;OGT25348.1_hypothetical_protein_A2Z17_04670_[Gammaproteobacteria..._256_1e-71
NC_248	711aa	97.89%	MTSECKRHGVCTYPGSDYLAPLNQLLALLLALTLLTLLPQGAFAGSVYIGTTPYGSFQSAYAAATTGAVLKSQPMVYFEGLLLNRALDITVQGGYDPVSGVLSGSTTMNGPLTVKSGSIKVSNLIISGINASVFVPNVIGTPLSTVQATLVASGVTLGSVSSISSASVPSGYIISQIPVAGAFVLSGIGVNLVVSSGANVVPNFVGQTQAAATAAITSAGLTVGTITLQSSATVPAGSVISQSPAAGTALSPGTVMLLTVSNGAAGSGVIPPVITPLPSAETTPGNLVGTSYVVFAWNDLGMHCLNPSYDTAVILPPYNTVRAQVIKRGNKPVVVTSGLTVSYRIINNTTSQKGLFSQFWTYAQQLFGATPALDHGLNLDDPTVSNGLTGTMLAKTDTLTATPYFIASGIPVTPLNDGLPTTWNPYQVIEVTVKDSVTGVTLAQTRATVPTSDEINCGKCHGHSSDPTTVFNNVLATHDAKIGTNLIGSKPVRCSSCHASPVLGAPLNPGIKYLSEAIHGFHSTLATPPNCYDCHPGVVTQCNRSTKHTAADGNCTTCHGTLATVASSITSGARLPWVNEPKCMTCHNTNNTGGTGVAQVDTGTTLYRNSVGHSGVFCSACHGSPHSMTPSNQASDNYQAIQYQGVTYLGGVAAAIGDCRNCHNTSRGGGSASMFAVEHSVTLSACVVCHTDFTNAANVANWPHQFQWKSRstop	8	0	0	0	8	A2;A2_megahit_metabat_bin-0304;bin-0304:0844/1103_3	SAS2A	d__Bacteria;p__Desulfuromonadota;c__Desulfuromonadia;o__Geobacterales
NC_248	714aa	RS	MTSECKRHGVCTYPGSDYLAPLNQLLALLLALTLLTLLPQGAFAGSVYIGTTPYGSFQSAYAAATTGAVLKSQPMVYFEGLLLNRALDITVQGGYDPVSGVLSGSTTMNGPLTVKSGSIKVSNLIISLINASFFVPNVIGTPLSTVQATLVASGVTLGSVSSISSASVPSGYIISQIPVAGAFVLSGIGVNLVVSSGANVVPNFVGQTQAAATAAITSAGLTVGTITLQSSATVPAGSVISQSPAAGTALSPGTVMLLTVSNGAAGSGVIPPVITPLPSAETTPGNLVGTSYVVFAWNDLGMHCLNPSYDTAVILPPYNTVRAQVIKRGNKPVVVTSGLTVSYRIINNTTSQKGLFSQFWTYAQQLFGATPALDHGLNLDDPTVSNGLTGTMLAKTDTLTATPYFIASGIPVTPLNDGLPTTWNPYQVIEVTVKDSVTGVTLAQTRATVPTSDEINCGKCHGHSSDPTTVFNNVLATHDAKIGTNLIGSKPVRCSSCHASPVLGAPLNPGIKYLSEAIHGFHSTLATPPNCYDCHPGVVTQCNRSTKHTAADGNCTTCHGTLATVASSITSGARLPWVNEPKCMTCHNTNNTGGTGVAQVDTGTTLYRNSVGHSGVFCSACHGSPHSMTPSNQASDNYQAIQYQGVTALTGVAAAIGDCRNCHMTSRGGGTSTQFSIQHAGTGATLSACAVCHTDFTNAANVANWPHQFQWKSRstop	8	0	0	0	8	E3;E3_megahit_metabat_bin-180;bin-180:563/938_2	SAS2C	d__Bacteria;p__Desulfuromonadota;c__Desulfuromonadia;o__Geobacterales	RII30456.1_hypothetical_protein_CXR30_05585_[Geobacter_sp.]_501_5e-167;WP_005034430.1_hypothetical_protein_[Holophaga_foetida]_465_1e-154;WP_076004907.1_hypothetical_protein_[Dehalogenimonas_formicexedens]_464_5e-154;WP_102331000.1_hypothetical_protein_[Dehalogenimonas_sp._GP]_451_8e-149;RII28975.1_hypothetical_protein_CXR31_03650_[Geobacter_sp.]_442_2e-145
NC_249	684aa	97.08%	MLILRHPNFKLSNSLKYLLVVLVFTIALIVFSCETPEGNTKTQAVKKDTLIYLNHSDSAKYVGINTCKLCHQDIYNTFIKTGMGKSFDLASKEKSSADYHTSIVHDKIGNFYYKAFWLNDSLQFLEYRLQGKDTIFKRQETVDFIVGSGQHTNSHIQSVNGYLNQMPMTFYTQKKTWDLPPGFENGNNSRFMRKIGLECMSCHNNYPDFVLGSENKFNSVPEGINCERCHGPGSIHVEERRTGSKIDTSKYIDYSIVNPAKLSVDAQFDICQRCHLQGNTILKEGKSFYDFKPGMKLSDYMTVFLPKYKHADDEFIMASHADRLKQSQCFIASASSATETTSNKLKPYKDAMTCVTCHNPHVSVRETNPNVFNDACNSCHTANGKSKLICNKKGITKISNCVSCHMPKSGSIDIPHVTVHDHYIRKPMTKKDKDGIKEFIGLYAINEKNPSSYTKAKAYLNQFEKFENKLYYLDSAAFYLKDKTANDLKINFEPLIQLNFNKNDFNKIVNYVNRLSDNYLLSNVLIKKSYSNDDAWTSYRIGEAFYNLGDNQRAINYYKNAVTLAPYGLDFKTKYGAALAARGLLPNAEKEFIDILKENPKHVSALTNLGYVKLAQGQVMEAEKLYFKALALDPDYEALLLNVAGLYAYKKEFKKSELYLSQLLKRNPNNKQAKQALTQIKGLNstop	7	0	0	0	7	Erken-D5;Erken-D5_megahit_metabat_bin-0615;bin-0615:088/766_2	Erken	d__Bacteria;p__Bacteroidota;c__Bacteroidia;o__AKYH767;f__b-17BO;g__UBA4416
NC_249	713aa	RS	MTIWDDFCDLVHLQIVMLILRHLNFKLSNSLKYLLVVLVFTIALIVFSCEAPEGNTKTQAVKKDTLIYLNHSDSAKYVGISTCKLCHQDIYNTFIKTGMGKSFDLASKEKSAANYHTSIVHDKIGNFYYKAFWLNDSLQFLEYRLQGKDTIFKRQETVDFIVGSGQHTNSHIQSENGYLNQMPMTFYTQKQKWDLPPGFENGNNSRFMRKIGLECMSCHNNYPDFVLGSENKFKSVPEGINCERCHGPGSMHVEERRTGSKIDTSKYIDYSIVNPAKLSVDAQFDICQRCHLQGNTILKEGKSFYDFKPGMKLSDYMTVFLPKYKHADDEFIMASHADRLKQSQCFIASASSATETTSNKLKPYKDAMTCVTCHNPHVSVRETNPNVFNDACNSCHIRGIENPSTSLKVTGKIGSKLICNKKGITKISNCVSCHMPKSGSIDIPHVTVHDHYIRKPMTKKDKAGIKEFIGLYAINEKQPSSIIKAKAYLNQFEKFENKLYYLDSAAFYLKDKTANDLKINFEPLIQLNFNKNDFNKIVIYVNRLSDNYLLSNVLIKKSYSNDDAWTSYRIGEAFYNLGDNQRAINYYKNAVTLAPFGLDFKTKYGAALAAKGLLPNAEKEFIDILKENPKHVSALTNLGYVKLAQGQVMEAEKLYFKALALDPDYEALLLNVAGLYAYKKEFKKSELYLSQLLKRNPNNKQAKQALTQIKGLNstop	7	0	0	0	7	KT3;KT3_megahit_metabat_bin-525;bin-525:416/841_2&KT2;KT2_megahit_metabat_bin-282;bin-282:341/819_2	Lomtj_rnan(703480-142137)	d__Bacteria;p__Bacteroidota;c__Bacteroidia;o__AKYH767;f__b-17BO;g__UBA4416	OFY82478.1_hypothetical_protein_A3F72_00185_[Bacteroidetes_bacte..._791_0.0;WP_096092761.1_pilus_assembly_protein_TadD_[Sphingobacteriaceae_..._787_0.0;TAL61138.1_tetratricopeptide_repeat_protein_[Bacteriodetes_bacte..._708_0.0;KXK46705.1_TPR_repeat-containing_protein_YrrB_[Bacteroidetes_bac..._652_0.0;TAH43722.1_tetratricopeptide_repeat_protein_[Bacteroidetes_bacte..._644_0.0
NC_249	674aa	96.88%	MHLQIVMLILRHPNFKLSNSLKYLLVVLVFTIALIVFSCETPEGNTKTQAVKKDTLIYLNHSDSAKYVGINTCKLCHQDIYNTFIKTGMGKSFDLASKEKSSADYHTSIVHDKIGNFYYKAFWLNDSLQFLEYRLQGKDTIFKRQETVDFIVGSGQHTNSHIQSVNGYLNQMPMTFYTQKKTWDLPPGFENGNNSRFMRKIGLECMSCHNNYPDFVLGSENKFNSVPEGINCERCHGPGSIHVEERRTGSKIDTSKYIDYSIVNPAKLSVDAQFDICQRCHLQGNTILKEGKSFYDFKPGMKLSDYMTVFLPKYKHADDEFIMASHADRLKQSQCFIASASSATETTSNKLKPYKDAMTCVTCHNPHVSVRETNPNVFNDACNSCHSRGTENPSTSLRVTGKIGSKLICNKKGITKISNCVSCHMPKSGSIDIPHVTVHDHYIRKPMTKKDKDGIKEFIGLYAINEKNPSSYTKAKAYLNQFEKFENKLYYLDSAAFYLKDKTANDLKINFEPLIQLNFNKNDFNKIVNYVNRLSDNYLLSNVLIKKSYSNDDAWTSYRIGEAFYNLGDNQRAINYYKNAVTLAPYGLDFKTKYGAALAARGLLPNAEKEFIDILKENPKHVSALTNLGYVKLAQGQVMEAEKLYFKALALDPDYEALLLNVAGLYAYKKEFKK	7	0	0	0	7	Erken-D10;Erken-D10_megahit_metabat_bin-0873;bin-0873:373/656_1	Erken	d__Bacteria;p__Bacteroidota;c__Bacteroidia;o__AKYH767;f__b-17BO;g__UBA4416
NC_249	690aa	96.96%	MHLQIVMLILRHPNFKLSNSLKYLLVVLVFTIALIVFSCETPEGNTKTQAVKKDTLIYLNHSDSAKYVGINTCKLCHQDIYNTFIKTGMGKSFDLASKEKSSADYHTSIVHDKIGNFYYKAFWLNDSLQFLEYRLQGKDTIFKRQETVDFIVGSGQHTNSHIQSVNGYLNQMPMTFYTQKKTWDLPPGFENGNNSRFMRKIGLECMSCHNNYPDFVLGSENKFNSVPEGINCERCHGPGSIHVEERRTGSKIDTSKYIDYSIVNPAKLSVDAQFDICQRCHLQGNTILKEGKSFYDFKPGMKLSDYMTVFLPKYKHADDEFIMASHADRLKQSQCFIASASSATETTSNKLKPYKDAMTCVTCHNPHVSVRETNPNVFNDACNSCHTANGKSKLICNKKGITKISNCVSCHMPKSGSIDIPHVTVHDHYIRKPMTKKDKDGIKEFIGLYAINEKNPSSYTKAKAYLNQFEKFENKLYYLDSAAFYLKDKTANDLKINFEPLIQLNFNKNDFNKIVNYVNRLSDNYLLSNVLIKKSYSNDDAWTSYRIGEAFYNLGDNQRAINYYKNAVTLAPYGLDFKTKYGAALAARGLLPNAEKEFIDILKENPKHVSALTNLGYVKLAQGQVMEAEKLYFKALALDPDYEALLLNVAGLYAYKKEFKKSELYLSQLLKRNPNNKQAKQALTQIKGLNstop	7	0	0	0	7	Erken-D11;Erken-D11_megahit_metabat_bin-1467;bin-1467:557/811_2	Erken	d__Bacteria;p__Bacteroidota;c__Bacteroidia;o__AKYH767;f__b-17BO;g__UBA4416
NC_249	703aa	99.86%	MHLQIVMLILRHLNFKLSNSLKYLLVVLVFTIALIVFSCEAPEGNTKTQAVKKDTLIYLNHSDSAKYVGISTCKLCHQDIYNTFIKTGMGKSFDLASKEKSAANYHTSIVHDKIGNFYYKAFWLNDSLQFLEYRLQGKDTIFKRQETVDFIVGSGQHTNSHIQSENGYLNQMPMTFYTQKQKWDLPPGFENGNNSRFMRKIGLECMSCHNNYPDFVLGSENKFKSVPEGINCERCHGPGSMHVEERRTGSKIDTSKYIDYSIVNPAKLSVDAQFDICQRCHLQGNTILKEGKSFYDFKPGMKLSDYMTVFLPKYKHADDEFIMASHADRLKQSQCFIASASSATETTSNKLKPYKDAMTCVTCHNPHVSVRETNPNVFNDACNSCHIRGIENPSTSLKVTGKIGSKLICNKKGITKISNCVSCHMPKSGSIDIPHVTVHDHYIRKPMTKKDKAGIKEFIGLYAINEKQPSSIIKAKAYLNQFEKFENKLYYLDSAAFYLKDKTANDLKINFEPLIQLNFNKNDFNKIVIYVNRLSDNYLLSNVLIKKSYSNDDAWTSYRIGEAFYNLGDNQRAINYYKNAVTLAPFGLDFKTKYGAALAAKGLLPNAEKEFIDILKENPKHVSALTNLGYVKLAQGQVMEAEKLYFKALALDPDYEALLLNVAGLYAYKKEFKKSELYLSQLLKRNPNNKQAKQALTQIKGLNstop	7	0	0	0	7	KT6;KT6_megahit_metabat_bin-290;bin-290:237/507_6	Lomtj_rnan(703480-142137)	d__Bacteria;p__Bacteroidota;c__Bacteroidia;o__AKYH767;f__b-17BO;g__UBA4416
NC_249	494aa	96.56%	MTIWDDFCDLVHLQIVMLILRHPNFKLSNSLKYLLVVLVFTIALIVFSCETPEGNTKTQAVKKDTLIYLNHSDSAKYVGINTCKLCHQDIYNTFIKTGMGKSFDLASKEKSSADYHTSIVHDKIGNFYYKAFWLNDSLQFLEYRLQGKDTIFKRQETVDFIVGSGQHTNSHIQSVNGYLNQMPMTFYTQKKTWDLPPGFENGNNSRFMRKIGLECMSCHNNYPDFVLGSENKFNSVPEGINCERCHGPGSIHVEERRTGSKIDTSKYIDYSIVNPAKLSVDAQFDICQRCHLQGNTILKEGKSFYDFKPGMKLSDYMTVFLPKYKHADDEFIMASHADRLKQSQCFIASASSATETTSNKLKPYKDAMTCVTCHNPHVSVRETNPNVFNDACNSCHSRGTENPSTSLRVTGKIGSKLICNKKGITKISNCVSCHMPKSGSIDIPHVTVHDHYIRKPMTKKDKDGIKEFIGLYAINEKNPSSYTKAKAYLNQFEK	7	0	0	0	7	Erken-D7;Erken-D7_megahit_metabat_bin-0956;bin-0956:399/562_1	Erken	d__Bacteria;p__Bacteroidota;c__Bacteroidia;o__AKYH767;f__b-17BO;g__UBA4416
NC_249	703aa	97.01%	MHLQIVMLILRHPNFKLSNSLKYLLVVLVFTIALIVFSCETPEGNTKTQAVKKDTLIYLNHSDSAKYVGINTCKLCHQDIYNTFIKTGMGKSFDLASKEKSSADYHTSIVHDKIGNFYYKAFWLNDSLQFLEYRLQGKDTIFKRQETVDFIVGSGQHTNSHIQSVNGYLNQMPMTFYTQKKTWDLPPGFENGNNSRFMRKIGLECMSCHNNYPDFVLGSENKFNSVPEGINCERCHGPGSIHVEERRTGSKIDTSKYIDYSIVNPAKLSVDAQFDICQRCHLQGNTILKEGKSFYDFKPGMKLSDYMTVFLPKYKHADDEFIMASHADRLKQSQCFIASASSATETTSNKLKPYKDAMTCVTCHNPHVSVRETNPNVFNDACNSCHSRGTENPSTSLRVTGKIGSKLICNKKGITKISNCVSCHMPKSGSIDIPHVTVHDHYIRKPMTKKDKDGIKEFIGLYAINEKNPSSYTKAKAYLNQFEKFENKLYYLDSAAFYLKDKTANDLKINFEPLIQLNFNKNDFNKIVNYVNRLSDNYLLSNVLIKKSYSNDDAWTSYRIGEAFYNLGDNQRAINYYKNAVTLAPYGLDFKTKYGAALAARGLLPNAEKEFIDILKENPKHVSALTNLGYVKLAQGQVMEAEKLYFKALALDPDYEALLLNVAGLYAYKKEFKKSELYLSQLLKRNPNNKQAKQALTQIKGLNstop	7	0	0	0	7	Erken-D9;Erken-D9_megahit_metabat_bin-0886;bin-0886:416/561_2	Erken	d__Bacteria;p__Bacteroidota;c__Bacteroidia;o__AKYH767;f__b-17BO;g__UBA4416
NC_249	664aa	96.84%	MHLQIVMLILRHPNFKLSNSLKYLLVVLVFTIALIVFSCETPEGNTKTQAVKKDTLIYLNHSDSAKYVGINTCKLCHQDIYNTFIKTGMGKSFDLASKEKSSADYHTSIVHDKIGNFYYKAFWLNDSLQFLEYRLQGKDTIFKRQETVDFIVGSGQHTNSHIQSVNGYLNQMPMTFYTQKKTWDLPPGFENGNNSRFMRKIGLECMSCHNNYPDFVLGSENKFNSVPEGINCERCHGPGSIHVEERRTGSKIDTSKYIDYSIVNPAKLSVDAQFDICQRCHLQGNTILKEGKSFYDFKPGMKLSDYMTVFLPKYKHADDEFIMASHADRLKQSQCFIASASSATETTSNKLKPYKDAMTCVTCHNPHVSVRETNPNVFNDACNSCHTANGKSKLICNKKGITKISNCVSCHMPKSGSIDIPHVTVHDHYIRKPMTKKDKDGIKEFIGLYAINEKNPSSYTKAKAYLNQFEKFENKLYYLDSAAFYLKDKTANDLKINFEPLIQLNFNKNDFNKIVNYVNRLSDNYLLSNVLIKKSYSNDDAWTSYRIGEAFYNLGDNQRAINYYKNAVTLAPYGLDFKTKYGAALAARGLLPNAEKEFIDILKENPKHVSALTNLGYVKLAQGQVMEAEKLYFKALALDPDYEALLLNVAGLYAYKKEFKKSEL	7	0	0	0	7	Erken-D8;Erken-D8_megahit_metabat_bin-0726;bin-0726:172/525_18	Erken	d__Bacteria;p__Bacteroidota;c__Bacteroidia;o__AKYH767;f__b-17BO;g__UBA4416
NC_250	712aa	RS	MKPSNRFFYVVFFLLFFSFQLASADDGNGNGKKTSSPVLNSLSPTTASQGASILLLGQNFGTGKGSVIFGSSAITGKNIISWNNTSTMIKVPKGKGVVNVKLVTSKNQNSNQLKFTYYSGSSTPTPVPTPTPTPVPTPTTVPTSSLTNFKVLANNDLGMHCVDKDFSVFSILPPYNVVNAQVVGLDSTGNPKLVDSNSVVLRYSPIPDSNNSINSTSKYKTNFWDNVSKLYGANLSSGQGIKGLYMPNDVPFSASNQQDLSKTSFSWNVGLGLFSAEGIPMLPFDDNNNYNPYPMLRVSAFDKTTNVELAHSDIVVPVSDETTCSNCHASGSKAALGSGWSSNPNLDVQTRTNILQLHDLKENTNLVNQQPVLCASCHYSPALDLAGNGKPTGNQVGHKWMSQVMHAYHSDKVDIVNGKTVYDTPAPVAGLDATLNGVPPADQQACYQCHPGTNTKCLRGAMTETVTCQNCHGDMKAVGADKPMQTYGTINQRTTELNRKAWGDEPRCQSCHTGDAVNHIIPAKANPIINADLAKDGIRLIHAYDRNDPAASPLLATNKRFAENDGKLFRFSKGHGQVTCEGCHNSTHAIWVDDNKHPNDNIASKDLQGSHAGTVSECTTCHKAGSLSATSAGPHGMHNVNDSRWAISENGHPSFYKKNPTDCKTCHGNDLKGTALSKVFDDRSWNTEWGTKSVKKGDIVGCYTCHNGPNGGstop	9	0	0	0	9	I1;I1_megahit_metabat_bin-308;bin-308:295/426_11&I-1;I-1_megahit_metabat_bin-003;bin-003:092/314_8	I1_2	d__Bacteria;p__Proteobacteria;c__Gammaproteobacteria;o__Methylococcales;f__Methylomonadaceae;g__UBA10906	WP_083960625.1_cell_surface_receptor_IPT/TIG_domain-containing_p..._898_0.0;WP_013818713.1_cell_surface_receptor_IPT/TIG_domain-containing_p..._891_0.0;WP_082054144.1_hypothetical_protein_[Methyloterricola_oryzae]_597_0.0;WP_059436126.1_carboxypeptidase_regulatory-like_domain-containin..._585_0.0;WP_012527009.1_carboxypeptidase_regulatory-like_domain-containin..._583_0.0
NC_250	712aa	99.86%	MKPSNRFFYVVFFLLFFSFQLASADDGNGNGKKTSSPVLNSLSPTTASQGASILLSGQNFGTGKGSVIFGSSAITGKNIISWNNTSTMIKVPKGKGVVNVKLVTSKNQNSNQLKFTYYSGSSTPTPVPTPTPTPVPTPTTVPTSSLTNFKVLANNDLGMHCVDKDFSVFSILPPYNVVNAQVVGLDSTGNPKLVDSNSVVLRYSPIPDSNNSINSTSKYKTNFWDNVSKLYGANLSSGQGIKGLYMPNDVPFSASNQQDLSKTSFSWNVGLGLFSAEGIPMLPFDDNNNYNPYPMLRVSAFDKTTNVELAHSDIVVPVSDETTCSNCHASGSKAALGSGWSSNPNLDVQTRTNILQLHDLKENTNLVNQQPVLCASCHYSPALDLAGNGKPTGNQVGHKWMSQVMHAYHSDKVDIVNGKTVYDTPAPVAGLDATLNGVPPADQQACYQCHPGTNTKCLRGAMTETVTCQNCHGDMKAVGADKPMQTYGTINQRTTELNRKAWGDEPRCQSCHTGDAVNHIIPAKANPIINADLAKDGIRLIHAYDRNDPAASPLLATNKRFAENDGKLFRFSKGHGQVTCEGCHNSTHAIWVDDNKHPNDNIASKDLQGSHAGTVSECTTCHKAGSLSATSAGPHGMHNVNDSRWAISENGHPSFYKKNPTDCKTCHGNDLKGTALSKVFDDRSWNTEWGTKSVKKGDIVGCYTCHNGPNGGstop	9	0	0	0	9	I2;I2_megahit_metabat_bin-169;bin-169:149/376_2	I1_2	d__Bacteria;p__Proteobacteria;c__Gammaproteobacteria;o__Methylococcales;f__Methylomonadaceae;g__UBA10906
NC_251	711aa	RS	HQAHLTGASGISSPIRCNECHTVHTSVKDATHLNYTTATITFGALAKDAVSGGTTPHSPTAARVSGVVTCNNTYCHTGNRTGTTAVSTTPVFNNAALLGNTSVTDTCTNKCHAMPPGAGVTGDSHAAVAAVTTIPGLSACSSQTGATGCHPSINAAPTTMTNIFFDKSLHINGQVEGGSCLTCHNTVESPTTLYRRQVVSSAANNGEIRLSATAYTNLSSHLKSTTLVAATCEACHLQTSHKTYTNGVSVLLKNADTGAAVLYDGTTANNGEAACVSCHDGNGANGNLTPFSASGDTKQPAFIVWSTGKQAHSAQMACFNCHGNSAGVAGNTTNPKYNAHASKNRHLLAYPMNLNDVMTTTSNFCYNCHGTTIANGVTSPSIQAAVNLSTTIGHKTTKCLDCHNQHSAKPGLHTATAMAPVLNGVKGKGAWPATSPAIATTWTGLGTLAVTYTANSEATAEWQVCFKCHAGSVPVPTGYTVGPLRMTDIGLEFNPANKSGHPVITNLNGYTGSAAPKPLAAANMVAPWTAVGTQVMTCSDCHGATGTGAQGPHGSSVRWMLTGANQAWPFTTTAGNGTATGTPWMLGNATSGTAPNKLFCLNCHVVAGTNGVHRNAGSSGQHTSFASTNRGACVSCHIRVPHGGKVARLLRADAAVANLGRYAPNGNGAEVGTTTTSVISKYTKGSSTATSAIGSFTGVGCTEHTGGTDTWstop	11	0	1	0	12	E-4;E-4_megahit_metabat_bin-031;bin-031:1449/2008_1	SAS2C	d__Bacteria;p__Desulfuromonadota;c__Desulfuromonadia;o__Geobacterales	WP_084201326.1_CxxxxCH/CxxCH_domain-containing_protein_[Geobacte..._660_0.0;WP_041969278.1_CxxxxCH/CxxCH_domain-containing_protein_[Geobacte..._265_2e-71;OGW25226.1_hypothetical_protein_A2X59_12570_[Nitrospirae_bacteri..._204_4e-51;RJR07795.1_cytochrome_C_[Candidatus_Parcubacteria_bacterium]_175_1e-42;KIE41383.1_hypothetical_protein_SE37_01435_[Geobacter_soli]_174_2e-41
NC_251	485aa	83.51%	CHEQTTFGHMVTGDVAVGMLNQDTGAALTYDGTTATALNLETSCNSCHDANGASRLGTKALTPFSDSGDNTRPPFIGWSTGKQAHSASMACFNCHGNSAGVAGNTLTPKYNAHGSATAKMLQFAYTATDTMTTTTNFCYNCHGTTIANGVTSPSIQAAVNLSTTIGHKTAKCSDCHDQHSAKPGLHTATTMAPVLNGVAGKGAWPATNPAIATTWTGLGTLAVTYTATSEATAEWQICFKCHAGTVPVPTGYTVGALRMTDIGLEFNPANKAGHPVVTNLNGYTGSAAPKPLAAGNMVAPWTAVGTQVMTCSDCHGATGTGAQGPHGSSVRWMLTGANQAWPFTTTAGNGTATGTPWMLGNATSGTAPNKLFCLNCHVVAGTNGVHRNAGSSGQHTSFASTNRGACVSCHIRVPHGGKVARLLRCDSGGVATLGRYAPNGTGAEVGTTTTQVITKYTKGSSTATSAIGSFSGAGCTTHSGGTDTWstop	8	0	0	0	8	KT5;KT5_megahit_metabat_bin-727;bin-727:0466/1481_3	Lomtj_rnan(703480-142137)	d__Bacteria;p__Desulfuromonadota;c__Desulfuromonadia;o__Geobacterales
NC_251	374aa	89.30%	AHASKNRHLLAYPMNLNDVMTTTSNFCYNCHGTTIANGVTSPSIQAAVNLSTTIGHKTTKCLDCHDQHSAKPGLHTATAMAPVLNGTPGVGNWPATSPAIATTWTGLGTLAVTYTANSEATAEWQVCFKCHAGKVPAPTGYTVGPLRMTDIGLEFNPANKAGHPVITNLNGYTGSAAPKNVNAANMVAPWTAVGTQVMTCSDCHGATGTGAQGPHGSSVRWMLTGANQAWPFTTTAGNGTSTGTPFNLSTYNSGTAPNKLFCLNCHVVTGTNGVHRNAATSGQHTSFGATARGACVSCHIRIPHGGKVARLLRCDSGGVATLGRYAPNGNGAEVGTTTQQTILKYTKGSSTAATAIGSFSGAGCTTHSGGTDTWstop	6	0	0	0	6	E3;E3_megahit_metabat_bin-455;bin-455:0959/1377_1	SAS2C	d__Bacteria;p__Desulfuromonadota;c__Desulfuromonadia;o__Geobacterales
NC_251	383aa	100.00%	AGNTTNPKYNAHASKNRHLLAYPMNLNDVMTTTSNFCYNCHGTTIANGVTSPSIQAAVNLSTTIGHKTTKCLDCHNQHSAKPGLHTATAMAPVLNGVKGKGAWPATSPAIATTWTGLGTLAVTYTANSEATAEWQVCFKCHAGSVPVPTGYTVGPLRMTDIGLEFNPANKSGHPVITNLNGYTGSAAPKPLAAANMVAPWTAVGTQVMTCSDCHGATGTGAQGPHGSSVRWMLTGANQAWPFTTTAGNGTATGTPWMLGNATSGTAPNKLFCLNCHVVAGTNGVHRNAGSSGQHTSFASTNRGACVSCHIRVPHGGKVARLLRADAAVANLGRYAPNGNGAEVGTTTTSVISKYTKGSSTATSAIGSFTGVGCTEHTGGTDTWstop	6	0	0	0	6	E3;E3_megahit_metabat_bin-455;bin-455:1268/1377_2	SAS2C	d__Bacteria;p__Desulfuromonadota;c__Desulfuromonadia;o__Geobacterales
NC_251	379aa	99.74%	TNPKYNAHASKNRHLLAYPMNLNDVMTTTSNFCYNCHGTTIANGVTSPSIQAAVNLSTTIGHKTTKCLDCHNQHSAKPGLHTATAMAPVLNGVKGKGAWPATSPAIATTWTGLGTLAVTYTANSEATAEWQVCFKCHAGSVPVPTGYTVGPLRMTDIGLEFNPANKSGHPVITNLNGYTDSAAPKPLAAANMVAPWTAVGTQVMTCSDCHGATGTGAQGPHGSSVRWMLTGANQAWPFTTTAGNGTATGTPWMLGNATSGTAPNKLFCLNCHVVAGTNGVHRNAGSSGQHTSFASTNRGACVSCHIRVPHGGKVARLLRADAAVANLGRYAPNGNGAEVGTTTTSVISKYTKGSSTATSAIGSFTGVGCTEHTGGTDTWstop	6	0	0	0	6	A3;A3_megahit_metabat_bin-418;bin-418:0358/1656_1	SAS2A	d__Bacteria;p__Desulfuromonadota;c__Desulfuromonadia;o__Geobacterales
NC_251	380aa	89.47%	TNPKYNAHASKNRHLLAYPMNLNDVMTTTSNFCYNCHGTTIANGVTSPSIQAAVNLSTTIGHKTTKCLDCHDQHSAKPGLHTATAMAPVLNGTPGVGNWPATSPAIATTWTGLGTLAVTYTANSEATAEWQVCFKCHAGKVPAPTGYTVGPLRMTDIGLEFNPANKAGHPVITNLNGYTGSAAPKNVNAANMVAPWTAVGTQVMTCSDCHGATGTGAQGPHGSSVRWMLTGANQAWPFTTTAGNGTSTGTPFNLSTYNSGTAPNKLFCLNCHVVTGTNGVHRNAATSGQHTSFGATARGACVSCHIRIPHGGKVARLLRCDSGGVATLGRYAPNGNGAEVGTTTQQTILKYTKGSSTAATAIGSFSGAGCTTHSGGTDTWstop	6	0	0	0	6	A4;A4_megahit_metabat_bin-314;bin-314:029/668_1	SAS2A	d__Bacteria;p__Desulfuromonadota;c__Desulfuromonadia;o__Geobacterales
NC_251	379aa	100.00%	TNPKYNAHASKNRHLLAYPMNLNDVMTTTSNFCYNCHGTTIANGVTSPSIQAAVNLSTTIGHKTTKCLDCHNQHSAKPGLHTATAMAPVLNGVKGKGAWPATSPAIATTWTGLGTLAVTYTANSEATAEWQVCFKCHAGSVPVPTGYTVGPLRMTDIGLEFNPANKSGHPVITNLNGYTGSAAPKPLAAANMVAPWTAVGTQVMTCSDCHGATGTGAQGPHGSSVRWMLTGANQAWPFTTTAGNGTATGTPWMLGNATSGTAPNKLFCLNCHVVAGTNGVHRNAGSSGQHTSFASTNRGACVSCHIRVPHGGKVARLLRADAAVANLGRYAPNGNGAEVGTTTTSVISKYTKGSSTATSAIGSFTGVGCTEHTGGTDTWstop	6	0	0	0	6	A4;A4_megahit_metabat_bin-314;bin-314:032/668_1	SAS2A	d__Bacteria;p__Desulfuromonadota;c__Desulfuromonadia;o__Geobacterales
NC_252	207aa	100.00%	PVLNAPLQPGIKYLSEAIHGFHATLATQPNCYDCHPGAVTQCNRSTKHTAVGGNCTTCHGTLATVASSITSGSRAPWASEPKCVTCHNTSNTGGAVAQVDTGSTLYRNSVGHSGVFCAACHGSPHSMTPSNQASDNYQPLQYQGAAMAVGDCRSCHKHSTSRGGGSASNFAGEHGGSNHSACAVCHTGFTNAANTANWPHQFQWKSRstop	6	0	0	0	6	A3;A3_megahit_metabat_bin-134;bin-134:434/576_1	SAS2A	d__Bacteria;p__Desulfuromonadota;c__Desulfuromonadia;o__Geobacterales
NC_252	710aa	RS	MVSKAGSNGVWTYRGGQRALANQLLTLLLLISLLVPSGASAATVYLAAAPGSFQAAYAVANSNDVFRSRPMTYFEGWLLNRNINLTLQGGYDQLSGTVTGATTINGPLTVRLGSVVVGNLIIGGSNASVLVPNVVGQALTTAQASLATAGATVGTVTPQYSATVPMDVVISQSPVAGAYVVSGSGVDLVVSLGSAPVMLSVPNLVGQTQVAATTAITTAGLTVGTVTSQSSDTVPSGAVISQSPLSGASVLQGTTVNLIVSTGPAGGGVIPPVIIPLPVTETTPPAGSGLATTAAAQYVVLAWNDLGMHCLNPSYDTAVILPPYNTVRAQVIQRGNKPVVVNSGLTVSYRIVNNTTSQKGLFAQFWTYAQQLFGATPAIDHGLNLDDWPLSNGLTGTMLAKTDVASSTPYFIASGIPVTPMNDSPGGWNPFQVIEVTVKSGGTTVAQTRATVPTSDEINCGKCHGNSSDPTVVFNAILAKHDAKLGTNLMSSKPVRCSSCHGSPVLNAPLQPGIKYLSEAIHGFHATLATQPNCYDCHPGAVTQCNRSTKHTAVGGNCTTCHGTLATVASSITSGSRAPWASEPKCVTCHNTSNTGGAVAQVDTGSTLYRNSVGHSGVFCAACHGSPHSMTPSNQASDNYQPLQYQGAAMAVGDCRSCHKHSTSRGGGSASNFAGEHGGSNHSACAVCHTGFTNAANTANWPHQFQWKSRstop	8	0	0	0	8	A4;A4_megahit_metabat_bin-110;bin-110:123/288_26	SAS2A	d__Bacteria;p__Desulfuromonadota;c__Desulfuromonadia;o__Geobacterales	RII30456.1_hypothetical_protein_CXR30_05585_[Geobacter_sp.]_496_2e-165;WP_005034430.1_hypothetical_protein_[Holophaga_foetida]_471_4e-157;WP_076004907.1_hypothetical_protein_[Dehalogenimonas_formicexedens]_463_1e-153;WP_102331000.1_hypothetical_protein_[Dehalogenimonas_sp._GP]_454_7e-150;RII28975.1_hypothetical_protein_CXR31_03650_[Geobacter_sp.]_442_6e-146
NC_253	708aa	RS	MIFEAVPLRRSWRMAAAAAVGVILLAGCEGPVGPQGPRGLSGENGANGEAGVPGGPGATGPQGDAGAQGPAGASADASVELEPAGLVGIVTDGTGLPVTSGTVYLVPAADVTTLRAAAVDLTQAPAAAAAATNDEPLEDLLDRNAATYTHASVAMNGQYRIRTVAAGNWFVVWAPSVDDTAHLPGGSHCRVAAAAASLTGQRLDIEVSGVQSSSATFVGSSACLNCHGRHRAERSAHFNGLQVPGVRGNLQDTSPWPRFDAALQGFVAGTNLYYSDCNAAGGAVQCTVGDTIPGTGATVAFELQLRHDATVSRGAPGEYFVTFVNHRHTEAPRRYDVALTYGGALGRQQFVTRLRNASGSYSLYVLPLQFNTAGDASATAPANRPWRDDHASRWYDLTAGTLTAPNGDSAFDNRCLGCHATGFSLTGSAATGWSGHAVGDANAEFDLDGDGRRDEINVGCESCHGPGSEHIEARVRGSHIVSPGLLTPEREMTLCGSCHSRPVGIGGGGTEAPLDVDGHMPRPGIRRGDYLVRHTTRIDATLADGLFASGDSNANHQQETDFLRSNMYRNPSQLMACSACHDPHGSDAQPHSLRSSVTDNALCTTCHSTTPFTTVRPHVATQTMFAHETPPLTSLTCTTCHMVRTVTAGAGTPTLRDADPASAAPVQYFHGDIAGHRFDVQRRVAATSQPVAFTSACGTCHVLLLPNPstop	8	0	0	0	8	Umea1p3;Umea1p3_megahit_metabat_bin-657;bin-657:236/983_6&Umea1p2;Umea1p2_megahit_metabat_bin-0076;bin-0076:1155/1757_3	N_stj_rnen(711940-164576)	d__Bacteria;p__Myxococcota;c__Polyangia;o__Polyangiales;f__Ga0077539	TAK27292.1_hypothetical_protein_EPO40_16855_[Myxococcaceae_bacte..._919_0.0;TAK25886.1_hypothetical_protein_EPO40_21705_[Myxococcaceae_bacte..._757_0.0;RLB59665.1_hypothetical_protein_DRI90_15135_[Deltaproteobacteria..._600_0.0;KPK66614.1_hypothetical_protein_AMS21_01440_[Gemmatimonas_sp._SG..._577_0.0;RZV49700.1_hypothetical_protein_EX268_18610_[Deltaproteobacteria..._574_0.0
NC_254	708aa	RS	HNFPDAMARLYPGSAEAEYWLGRKLEGEAVRKSVSATGTQLTRDAMSRLKEAARHYERAIDLGLKSDENLYYNYALTLVRIQSDPEKIDRAIAAWRKNFPYSTRRSLEERRRSIENQLLQGSAESSSDPVSQEIQAARQYSPEWRSSPGFVGSKACRECHLKEFEGYLQTAHSKSLSEVSEAKEPAGTVFDHLLSGRRYRVEHRGDKLIHSEALLFKDGSELSLVSKPLKYRVGSGHFARTYLTDEGGGFLFESPVTWYESSHAWEMTPGFNKPNHRSFSRAVLEDCLNCHSGQVATGTTSDFRLRPLENAIGCERCHGPGESHIAFHRSGDVTGVDSIVNPQKLSRHLSESICHQCHLRGDIQIGGRNRRAADYRPGQPLELYSTAYRSTSASGEMTVVGHVEQLKASACYRGSEKLSCVTCHDPHAATPISTPIEHYRAICLNCHAERGCGLDQTRRDEQAQNNCMKCHMPRSKTEVPHVSFTHHHIGVHPLQSERETDGDSHDLVSVSDLTGLSEIDRERSLMLARLQKYLQANAGYRQSSAGERLAKTLRQWLDQQPSQDDPETEYARTLFLLTTANVTEASQRAERTLSLSNLRSEEAAVLIEHLVRLDFSARRFEQASQRLRQLIRVRSKADDWYYLGLAEEQCGRLRSAVEALNQAIKIEPGSLGILEALVRLEGSPTTFSEFSEPLARRKRWEVERANSHstop	7	0	0	0	7	Umea3p1;Umea3p1_megahit_metabat_bin-0339;bin-0339:015/256_1	Bj_rntj_rnan(711620-164523)	d__Bacteria;p__Planctomycetota;c__Planctomycetes;o__Planctomycetales;f__Planctomycetaceae;g__Schlesneria	RLT03280.1_hypothetical_protein_DWI22_19035_[Planctomycetes_bact..._355_2e-109;WP_095739931.1_tetratricopeptide_repeat_protein_[Rhodopirellula_..._352_4e-109;WP_094411077.1_MULTISPECIES:_tetratricopeptide_repeat_protein_[R..._350_5e-108;WP_083731749.1_tetratricopeptide_repeat_protein_[Fuerstia_marisg..._350_1e-107;OUW84296.1_hypothetical_protein_CBD74_04530_[Saprospirales_bacte..._349_2e-107
NC_255	705aa	RS	MKSKVARIRIIIFICLSGLVTLSVIQCHTPAKTTKASLLSILDTARHYLNINDTVKYVGASTCMLCHQEIHSSFMHTGMGKSFDIASKTKSSAKFGPHEVVYDSAKNFYYHPFWKKDSLYVLEFRLKYTPYELRNIELSFNDTIYKREQQINYIIGSGQHTNSHIYRVNGYLYQAPITFYTQEGKWDLAPGFSDGFNSRFSREVGLECMNCHNSFPQFVQGSTNKFSGVPNGIACERCHGAGSLHVQAVQLGHKVDTTKEIDYTIVNPAKLSLDLQVDVCQRCHLQGNAVLKPGKSFYDFRPGMKLSDVEDVFMPKYEGMEDEYIMASHIARLKMSKCYLQSLSNGEKSKSLKPYKEGLTCLTCHNPHEDVRSAKDSSFNTICQSCHSEKKNNFCKEIINRRVYLRTAETTEKLNTNCIECHMPKGNTIDIPHVVTTDHYIRIPNKNVDKRKIKKFITLYDVNNPNPSQATIGRAFIQQFASFESDRPLLLDSAKHYFSDASPVDIKKNFSPLIDISFYKLDYQKLLYYVGVETPRYLLDSILKHQDYSNSDAWTSYRIGEAYFQMKDFSNAYSFYKRATELAPYILDFQNKLGVSAGLLGRNDESEKIYKYILSQNPEYVSAYTNKGFLELQKGHSQQAKEDYDKALSYDPDDRQALMNTAGWYIFQKQYYKARDYLEIVIKKYPDDKQAFDLLQKILATVGPQstop	7	0	0	0	7	Umea3p2;Umea3p2_megahit_metabat_bin-0473;bin-0473:085/144_30&Umea3p3;Umea3p3_megahit_metabat_bin-0012;bin-0012:044/151_69	Bj_rntj_rnan(711620-164523)	d__Bacteria;p__Bacteroidota;c__Bacteroidia;o__AKYH767;f__Palsa-948	OFY82478.1_hypothetical_protein_A3F72_00185_[Bacteroidetes_bacte..._668_0.0;TAL61138.1_tetratricopeptide_repeat_protein_[Bacteriodetes_bacte..._632_0.0;KXK46705.1_TPR_repeat-containing_protein_YrrB_[Bacteroidetes_bac..._620_0.0;TAH43722.1_tetratricopeptide_repeat_protein_[Bacteroidetes_bacte..._595_0.0;WP_096092761.1_pilus_assembly_protein_TadD_[Sphingobacteriaceae_..._594_0.0
NC_255	695aa	81.01%	MKSKVARIRIIIFICLSALVTLSVIQCHSPQKTQKVSLLSILDTARNYLNTNDTVKFVGAHTCMLCHQDIHSSFIHTGMGESFDVASKTKSSAKFGPRVVVYDSAKDFYYHPFLKGDSLYVLEFRLEGRDTIYKRIKQINYIIGSGQHTNSHIYRVNGYLYQAPITFYTQLGKWDLAPGFSDGFNARFSREIGLECMNCHNSYPEFVQGSTNKFTAVPNGISCERCHGAGGLHIQAVQLGHKVDTTKEIDYTIVNPAKLPIDLQIDVCQRCHLQGNAVLKPGKSFYDFKPGTKLSDIEDVFMPKYEGMKDEYIMASHIARLKMSQCFLQSLGKGENSKSLKPFKQGLTCVTCHNPHLDVRSVKDSSFNAICQSCHSLKSNNFCKEIIDRQEYLKHAETTEKLNVNCIECHMTKGNTIDIPHVITTDHYIRIPEKKENLDKIKKFITLYDVNNSNPSPATIGRAFIQQFSSFESDRPLLLDSAKHYFPDNSASDIKNNFSALIDISFYKLDYQKLLYYVSVVTPKFLLDSTLTHTNYSNSDAWVSYRIGEAFYQMSDPAQAVLFYKRATELAPFILDFQNKLGVTLASLHKNEEAEKVYDYILTQNPEFVSAYTNKGFLELQKGHTDKAKEDYEKALSYDPDDRQALMNMAGWYVFNKQYNKTGQYLEEVLKKHPNDVQAKDLLEKIKALLMQKSLstop	7	0	0	0	7	Umea3p2;Umea3p2_megahit_metabat_bin-0831;bin-0831:044/119_7&Umea3p3;Umea3p3_megahit_metabat_bin-0892;bin-0892:104/109_5	Bj_rntj_rnan(711620-164523)	d__Bacteria;p__Bacteroidota;c__Bacteroidia;o__AKYH767;f__Palsa-948
NC_256	689aa	99.13%	MRTLLALIALIVLALPALAVTPAPQGPVPTTIEDFHAPGTQPNRLLSPIYPSINCTGCHSGYDPDQEPYERWSASMKAQSARDPIFHAALAIANQDATGAGEYCLRCHAPGAWLDGRSTPPDGTALDNTLGDYDGVTCHLCHRMVDPFPAPENPAIDDRVLLYTPELPVTPNNAQFVIDPQDVRRGPFDLGPNFFFHDWRQSPYHQESLMCATCHDLSNPTLSKQLDGSYQLNALNQRAPSNNKFDQFPVERTYSEWTQSQYARLPVDTRDAQHPQGRFGGNKYAVQSCQDCHMPDTTGQGCAPVFGAPVRSDLPLHNFNGSNNWVLLAVRALWPDSETGLTDSSVTKALQRTAEMHDRASDLHTSIDGNEFRVRVVNQTGHKLPTGYTEGRRAWLNVKWFDAQNNLISEVGAYDPATAVLDKVGTKIYEGELGLDAQQAAATGRPVGKSFNFVLVNTWLKDNRIPPRGYTSTGFQSVQAAPVSAAYAEEQYWDETAYTIPAGAVRVEVALRHQTTTKEYIEFLRDTNTTNNTGTVAYNQWVQHGRSAPALLDQASVTLSGQQPLPSIEYGVSKTTSLATTPRLVAVGSPSASLAGFGLRVEAAIPGSQMVLKSSTTSASVPFNGGTLYLGAAQQVVGRAQLDSAGSATITIPTAGLGGQARNYQAFFRDNGASFRYGLTHGLHVRFVNstop	5	0	0	0	5	Erken-D2;Erken-D2_megahit_metabat_bin-1139;bin-1139:445/834_1	Erken	d__Bacteria;p__Planctomycetota;c__UBA1135;o__UBA1135;f__GCA-002686595
NC_256	686aa	99.85%	MRTLLALIVLALPALAVTPAPQGPVPTTIEDFHAPGTQPNRLLSPIYPSINCTGCHSGYDPDQEPYERWSASMKAQSARDPIFHAALAIANQDATGAGEYCLRCHAPGAWLDGRSTPPDGTALDNTLGDYDGVTCHLCHRMVDPFPAPENPAIDDRVLLYTPELPVTPNNAQFVIDPQDVRRGPFDLGPNFFFHDWRQSPYHQESLMCATCHDLSNPTLSKQLDGSYQLNALNQRAPSNNKFDQFPVERTYSEWTQSQYARLPVDTRDAQHPQGRFGGNKYAVQSCQDCHMPDTTGQGCAPVFGAPVRSDLPLHNFNGSNNWVLLAVRALWPDSETGLTDSSVTKALQRTAEMHDRASDLHTSIDGNEFRVRVVNQTGHKLPTGYTEGRRAWLNVKWFDAQNNLISEVGAYDPATAVLDKVGTKIYEGELGLDAQQAAATGRPVGKSFNFVLVNTWLKDNRIPPRGYTSTGFQSVQAAPVSAAYAEEQYWDETAYTIPAGAVRVEVALRHQTTTKEYIEFLRDTNTTNNTGTVAYNQWVQHGRSVPALLDQASVTLSGQQPLPSIEYGVSKTTSLATTPRLVAVGSPSASLAGFGLRVEAAIPGSQVVLKSSTTSASVPFNGGTLYLGAAQQVVGRAQLDSAGSATITIPTAGLGGQARNYQAFFRDNGASFRYGLTHGLHVRFVNstop	5	0	0	0	5	Erken-D7;Erken-D7_megahit_metabat_bin-0444;bin-0444:107/773_3	Erken	d__Bacteria;p__Planctomycetota;c__UBA1135;o__UBA1135;f__GCA-002686595
NC_256	704aa	RS	MTDGAEPTGTPFPSHPRTLRTLLALIVLALPALAVTPAPQGPVPTTIEDFHAPGTQPNRLLSPIYPSINCTGCHSGYDPDQEPYERWSASMKAQSARDPIFHAALAIANQDATGAGEYCLRCHAPGAWLDGRSTPPDGTALDNTLGDYDGVTCHLCHRMVDPFPAPENPAIDDRVLLYTPELPVTPNNAQFVIDPQDVRRGPFDLGPNFFFHDWRQSPYHQESLMCATCHDLSNPTLSKQLDGSYQLNALNQRAPSNNKFDQFPVERTYSEWTQSQYARLPVDTRDAQHPQGRFGGNKYAVQSCQDCHMPDTTGQGCAPVFGAPVRSDLPLHNFNGSNNWVLLAVRALWPDSETGLTDSSVTKALQRTAEMHDRASDLHTSIDGNEFRVRVVNQTGHKLPTGYTEGRRAWLNVKWFDAQNNLISEVGAYDPATAVLDKVGTKIYEGELGLDAQQAAATGRPVGKSFNFVLVNTWLKDNRIPPRGYTSTGFQSVQAAPVSAAYAEEQYWDETAYTIPAGAVRVEVALRHQTTTKEYIEFLRDTNTTNNTGTVAYNQWVQHGRSVPALLDQASVTLSGQQPLPSIEYGVSKTTSLATTPRLVAVGSPSASLAGFGLRVEAAIPGSQVVLKSSTTSASVPFNGGTLYLGAAQQVVGRAQLDSAGSATITIPTAGLGGQARNYQAFFRDNGASFRYGLTHGLHVRFVNstop	5	0	0	0	5	Erken-D9;Erken-D9_megahit_metabat_bin-0779;bin-0779:179/808_2	Erken	d__Bacteria;p__Planctomycetota;c__UBA1135;o__UBA1135;f__GCA-002686595	RMH25156.1_hypothetical_protein_D6692_11810_[Planctomycetes_bact..._637_0.0;RNC80675.1_hypothetical_protein_ED559_02390_[Phycisphaera_sp.]_606_0.0;RMH14020.1_hypothetical_protein_D6695_02455_[Planctomycetes_bact..._605_0.0;PCI08313.1_hypothetical_protein_COB72_08535_[bacterium]_556_0.0;PCJ14356.1_hypothetical_protein_COB10_04315_[Planctomycetes_bact..._511_6e-170
NC_257	698aa	RS	CAACHGAVIASFDAKTQIATWKDATLHVNGQIEVTAMSCTDCHGDPASNNPAPPLGTHGETQTSQPAVGAHAQHLATSTWHRQVACTDCHAVPTLPTHANGVVDFAWSSVATAMGETPQFDATVQRCSGAYCHGEALPDSPAAKKQPIWTQVDGTFNACGASCHATPPQGKHPQSLNCTMCHGDVIASFDPVKQTATWTNAALHVNGQVELKSLTCTSCHGDAASNNPAPPTGTKGETKTSEPAVGAHAQHLATSAWHREVVCTDCHAVPTSMTHANSVVDFVWSAVATAMGATPKWDATTNGCSGAYCHGGQLFDAATAKTQPVWTQVDGTFNACGAACHMTPPGPPHAQATDCATCHAAVIASFNPATSAATWANLSLHIDGIVQSSGYHTLANWVAPKDQANGVPNPNHHGFAYFLSNQGKDDKGKACTDCHGTDYGGGTAGISCNNSTVNCHGANPAGNTGGDWHACNFCHGGPNQQNPPPGVANETTTQTLAVGRHVAHLTASATHLAFACPQCHVVPAAGNLTHTQLYVPSGDLSTAGHHGVVTFAPPSTALNTSGNMTWDVNAVAGAPVTARGTCTGACHSDGAGGPPNVVPHWAGGAWSSGSCSNCHDAAPMTGHHGDHVGGDVTLDCSVCHPGTNSGSHLNGLRDVNGKPTDPQGQGSVTATMPTSGKCVGTVQCNGSCHGQNHNSQCWstop	12	0	4	0	16	MJ120716A;MJ120716A_megahit_metabat_bin-0268;bin-0268:1324/1687_5	Mekkoj_rvi	d__Bacteria;p__Myxococcota;c__UBA9042;o__UBA9042;f__UBA9042	PKN29979.1_hypothetical_protein_CVU63_25855	_partial_[Deltaprote..._317_5e-99;RLB51085.1_hypothetical_protein_DRJ42_17540_[Deltaproteobacteria..._307_6e-88;PJB39373.1_hypothetical_protein_CO108_17490_[Deltaproteobacteria..._288_8e-84;PIV98343.1_hypothetical_protein_COW42_15230_[Deltaproteobacteria..._286_3e-83;OIP35219.1_hypothetical_protein_AUK47_17080_[Deltaproteobacteria..._284_2e-82
NC_257	370aa	99.73%	VDGTFNACGAACHMTPPGPPHAQATDCATCHAAVIASFNPATSAATWANLSLHIDGIVQSSGYHTLANWVAPKDQANGVPNPNHHGFAYFLSNQGKDDKGKACTDCHGTDYGGGTAGISCNNSTVNCHGANPAGNTGGDWHACNFCHGGPNQQNPPTGVANETTTQTLAVGRHVAHLTASATHLAFACPQCHVVPAAGNLTHTQLYVPSGDLSTAGHHGVVTFAPPSTALNTSGNMTWDVNAVAGAPVTARGTCTGACHSDGAGGPPNVVPHWAGGAWSSGSCSNCHDAAPMTGHHGDHVGGDVTLDCSVCHPGTNSGSHLNGLRDVNGKPTDPQGQGSVTATMPTSGKCVGTVQCNGSCHGQNHNSQCWstop	6	0	3	0	9	MJ120730A;MJ120730A_megahit_metabat_bin-348;bin-348:0316/1454_1	Mekkoj_rvi	d__Bacteria;p__Myxococcota;c__UBA9042;o__UBA9042;f__UBA9042
NC_258	410aa	86.10%	DCHTLPTSTGHSNGAVDFTWGAPANAGGASPTFVASDNTCTNAYCHGNTLLGPTAGGTVNRTPVWTEVNGTWNVCGSTCHTNPPGGTHTAATNCQTCHADVIAAYDPNTKTATWADRTKHINGTVESSGYHTLSNWVEPKGQPNHHGSHYFLENQQRDDKNTPCTQCHGANLDGGTSGVSCNNPSCHKGQDWRSCTFCHGTPPSQNNPPTGVGGETTTGTLAVGRHVAHLNASATHTAIACATCHVVPTAGNVAHALEYQSSASLATTGHHGDVTLSGTAATMTWNVAATQGNPASARGTCIGTCHSNGRGGAPVTTPYWAGGNWTTGNCGNCHAAIPANGRHDLHVNGEGLACTDCHPAANSATHANGTRDLNAANGALTIRPPNSGTTCGTRARCTGTCHGFTHSECWstop	6	0	3	0	9	KT4;KT4_megahit_metabat_bin-438;bin-438:027/650_12	Lomtj_rnan(703480-142137)	d__Bacteria;p__Myxococcota;c__Polyangia;o__Polyangiales;f__Polyangiaceae
NC_258	345aa	100.00%	MRLLTCFVIVSALGAVAIGCGSNDSTTSGSAGGACGGSPAGGAGGDDGGGTGGTGVGGGGTGGSATGGAAGSGSGGSNTGGSGGSNTGGSGGSNTGGSGGSGGSGWNPACSMCHGSSANPAPPVDTSGNTATTFATVGAHQSHLTENPTWHRAVACSQCHIVPTNPSSDPAVPTHMNGQRDVVWGPLAQSGNFNETSATCSGVYCHGASLFPDAAGKTSTRVPTWTKVDGTQAACGQACHTLPPGGSHPAVTGNCEMCHGMVISKFDAANPKASLWADASLHVDGQVQMQGVSCTSCHGDAGTNNPAPPTGTHGETQTTEPAVGAHAKHLAAGSAWHRDGQCADC	4	0	1	0	5	KT4;KT4_megahit_metabat_bin-438;bin-438:326/650_9	Lomtj_rnan(703480-142137)	d__Bacteria;p__Myxococcota;c__Polyangia;o__Polyangiales;f__Polyangiaceae
NC_258	696aa	RS	MRLLTCFVIVSALGAVAIGCGSNDSTTSGSAGGACGGSPAGGAGGDDGGGTGGTGVGGGGTGGSATGGAAGSGSGGSNTGGSGGSNTGGSGGSNTGGSGGSGGSGWNPACSMCHGSSANPAPPVDTSGNTATTFATVGAHQSHLTENPTWHRAVACSQCHIVPTNPSSDPAVPTHMNGQRDVVWGPLAQSGNFNETSATCSGVYCHGASLFPDAAGKTSTRVPTWTKVDGTQAACGQACHTLPPGGSHPAVTGNCEMCHGMVISKFDAANPKASLWADASLHVDGQVQMQGVSCTSCHGDAGTNNPAPPTGTHGETQTTEPAVGAHAKHLAAGSAWHRDGQCADCHTLPTSTGHSNGAVDFTWGAPANAGGASPTFVASDNTCTNAYCHGNTLLGPTAGGTVNRTPVWTEVNGTWNVCGSTCHTNPPGGTHTAATNCQTCHADVIAAYDPNTKTATWADRTKHINGTVESSGYHTLSNWVEPKGQPNHHGSHYFLENQQRDDKNTPCTQCHGANLDGGTSGVSCNNPSCHKGQDWRSCTFCHGTPPSQNNPPTGVGGETTTGTLAVGRHVAHLNASATHTAIACATCHVVPTAGNVAHALEYQSSASLATTGHHGDVTLSGTAATMTWNVAATQGNPASARGTCIGTCHSNGRGGAPVTTPYWAGGNWTTGNCGNCHAAIPANGRHDLHVNGEGLA	10	0	3	0	13	KT5;KT5_megahit_metabat_bin-565;bin-565:0809/1788_1	Lomtj_rnan(703480-142137)	d__Bacteria;p__Myxococcota;c__Polyangia;o__Polyangiales;f__Polyangiaceae	PKN29979.1_hypothetical_protein_CVU63_25855	_partial_[Deltaprote..._351_4e-112;PJB39373.1_hypothetical_protein_CO108_17490_[Deltaproteobacteria..._298_7e-88;PIV98343.1_hypothetical_protein_COW42_15230_[Deltaproteobacteria..._297_2e-87;OIP35219.1_hypothetical_protein_AUK47_17080_[Deltaproteobacteria..._295_1e-86;RLB51085.1_hypothetical_protein_DRJ42_17540_[Deltaproteobacteria..._282_5e-79
NC_259	479aa	100.00%	MSKPRVGTKNAPLVIWLFSLTLLVMLPGAALAITQYPLEMTCATAPCHGMPPVDSATRDWKTGKFQGNHTSHATASNCVVCHVDHGSNIEHYDGKIQMSRKLNNYSTVGSAARYNKPIFFNQTTKPVLATCSNVNCHFETQTPVWSSAMPNTPADCNLCHSFPPTVGPSGSSHTKHYNNVGAWGGLFGPLTCTPCHSDGGVNGVAVWTYQHASSAGNRGIHFDSALGYTGTGRNFLPSQAAARQFGSCSNTYCHSNGIQGAGNVKVATPTWGTSTTCGSCHNAKPATNAHSRHIVTYGFGCVRCHAATVSNDTTILDTSKHTNNVAEVAFSGVYATGATYASSTATCTTACHSNGKTPPTYQPVQWKTGTKLNCASCHPSLSGAHTAHTGTLLSTVGFYNYTANMSTGSEQTANTYYAFGCANCHPTDPALHADGKVDVVLTPSASGGTLKARNSATAAVTIVTAGSNVICSGVYCHSN	7	0	1	0	8	E-4;E-4_megahit_metabat_bin-031;bin-031:0554/2008_1	SAS2C	d__Bacteria;p__Desulfuromonadota;c__Desulfuromonadia;o__Geobacterales
NC_259	696aa	RS	MMSKPRVGTKNAPLVIWLFSLTLLVMLPGAALAITQYPLEMTCATAPCHGMPPVDSATRDWKTGKFQGNHTSHATASNCVVCHVDHGSNIEHYDGKIQMSRKLNNYSTVGSAARYNKPIFFNQTTKPVLATCSNVNCHFETQTPVWSSAMPNTPADCNLCHSFPPTVGPSGSSHTKHYNNVGAWGGLFGPLTCTPCHSDGGVNGVAVWTYQHASSAGNRGIHFDSALGYTGTGRNFLPSQAAARQFGSCSNTYCHSNGIQGAGNVKVATPTWGTSTTCGSCHNAKPATNAHSRHIVTYGFGCVRCHAATVSNDTTILDTSKHTNNVAEVAFSGVYATGATYASSTATCTTACHSNGKTPPTYQPVQWKTGTKLNCASCHPSLSGAHTAHTGTLLSTVGFYNYTANMSTGSEQTANTYYAFGCANCHPTDPALHADGKVDVVLTPSASGGTLKARNSATAAVTIVTAGSNVICSGVYCHSNGQATPIFATAPNWYGGAITGDKCAACHGNSPATGAHAAHVVGTHYDDVYSGTTGVIAAAAAVGTSGGHGDPAQSTTLNCNICHNTTTSVAFNDKNPACSGCHNGTAAPLKGNAVITNRSLHVNGKSDLAFYGTAAVKSKAQLRTSAFTDYTAAGGFWTQGSYKAGAASTDTAKLVLKNSMYSAGNCSNVACHMGRPVNWTTDVGKGKDCAICHSRLstop	11	0	1	0	12	E3;E3_megahit_metabat_bin-455;bin-455:0072/1377_27&A4;A4_megahit_metabat_bin-314;bin-314:163/668_39	SAS2A&SAS2C	d__Bacteria;p__Desulfuromonadota;c__Desulfuromonadia;o__Geobacterales	WP_011937439.1_CxxxxCH/CxxCH_domain-containing_protein_[Geobacte..._350_9e-102;WP_015718941.1_CxxxxCH/CxxCH_domain-containing_protein_[Geobacte..._332_2e-94;WP_015838769.1_CxxxxCH/CxxCH_domain-containing_protein_[Geobacte..._323_2e-92;WP_088534603.1_CxxxxCH/CxxCH_domain-containing_protein_[Geobacte..._312_2e-90;WP_082002956.1_CxxxxCH/CxxCH_domain-containing_protein_[Geobacte..._291_1e-80
NC_260	693aa	RS	MMRKPRVGTKNAPLMIWLFSLTLLLSAGSAAALSQYTDLTCASCHGLPPVDSAIRDWKVGAFQGNHQTHAGANALTCVKCHNSSGYTLEHYNGSIQMAHTLNNYSSVRGAAGYNKPIFFNQTTAPVLSNCSNVSCHFETQTPVWGSAMPQTPGDCNLCHTIPPSFGVSGVSHSTHYANVAAWGGLFGPLTCTPCHSDGGVAGQAKWTYDHATSAGRRPVHFDATLGYTGAANNFFPSQAPSRVFGSCANTYCHSNGVQGAGNVRVASPVWGTKTNCGSCHASPMTSNAHPKHLASFGCVVCHSATVINNTTLIVGAGRHTNGVVDISFSGTAVGTTWTPSTVTCSTSYCHSNGATPPVYQPIVWSTVGPLNCTTCHPTLSGAHAAHVGTLPSAIRFYNYTANKSSGSELTAGTYYAFGCANCHPTDPALHANGAVDVLLTPSAAGGTLKAKNSAAAARTVITAGSNVTCFGVYCHSNGQATPTYVTTPNWYGGPITGDKCAACHGNSPTSGAHAAHVVGIHNDDIFNGRFGTYSAGGAVGKSAGHGDPAQSTTMSCNLCHNATTSVAYNDKNTACASCHNGSRAPLKGSAVITDRSLHVNGKSDLSFWTGSSIKTKAQLRPVSFAGYTAAGGYWSRTTYKTGASSTDSAKSLLNNSMYSSGNCSNIACHNGRAVNWTSDVGKGAECVICHSKLstop	12	0	0	0	12	F-5;F-5_megahit_metabat_bin-065;bin-065:554/920_2&F4;F4_megahit_metabat_bin-351;bin-351:331/456_2&E5;E5_megahit_metabat_bin-153;bin-153:100/442_19	F5&SAS2D	d__Bacteria;p__Desulfuromonadota;c__Desulfuromonadia;o__Geobacterales	WP_015838769.1_CxxxxCH/CxxCH_domain-containing_protein_[Geobacte..._345_1e-100;WP_015718941.1_CxxxxCH/CxxCH_domain-containing_protein_[Geobacte..._343_3e-98;WP_011937439.1_CxxxxCH/CxxCH_domain-containing_protein_[Geobacte..._333_1e-95;WP_088534603.1_CxxxxCH/CxxCH_domain-containing_protein_[Geobacte..._320_2e-93;SNB46070.1_Geobacter_sulfurreducens_CxxxxCH...CXXCH_domain-conta..._286_5e-82
NC_260	693aa	99.86%	MMRKPRVGTKNAPLMIWLFSLTLLLSAGSAAALSQYTDLTCASCHGLPPVDSAIRDWKVGAFQGNHQTHAGANALTCVKCHNSSGYTLEHYNGSIQMAHTLNNYSSVRGAAGYNKPIFFNQTTAPVLSNCSNVSCHFETQTPVWGSAMPQTPGDCNLCHTIPPSFGVSGVSHSTHYANVAAWGGLFGPLTCTPCHSDGGVAGQAKWTYDHATSAGRRPVHFDATLGYTGAANNFFPSQAPSRVFGSCANTYCHSNGVQGAGNVRVASPVWGTKTNCGSCHASPMTSNAHPKHLASFGCVVCHSATVINNTTLIVGAGRHTNGVVDISFSGTAVGTTWTPSTVTCSTSYCHSNGATPPVYQPIVWSTVGPLNCTTCHPTLSGAHAAHVGTLPSAIRFYNYTANKSSGSELTAGTYYAFGCANCHPTDPALHANGAVDVLLTPSAAGGTLKAKNSAAAARTVITAGSNVTCFGVYCHSNGQATPTYVTTPNWYGGPITGDKCAACHGNSPTSGAHAAHVVGIHNDDIFNGRFGTYSAGGAVGKSAGHGDPAQSTTMSCNICHNATTSVAYNDKNTACASCHNGSRAPLKGSAVITDRSLHVNGKSDLSFWTGSSIKTKAQLRPVSFAGYTAAGGYWSRTTYKTGASSTDSAKSLLNNSMYSSGNCSNIACHNGRAVNWTSDVGKGAECVICHSKLstop	12	0	0	0	12	F-4;F-4_megahit_metabat_bin-024;bin-024:301/360_2&E3;E3_megahit_metabat_bin-423;bin-423:241/644_6	SAS2C&SAS2D	d__Bacteria;p__Desulfuromonadota;c__Desulfuromonadia;o__Geobacterales
NC_261	692aa	RS	MSKPRVGTKNVPLVTWLFSLTLLLSAGPAAALSQYTDLTCASCHGMPPVDSSIRDWKTGAFQGNHQTHAGAGDLTCVKCHSNSGFTLEHSDGTIRMSRKLNNYSTVGSAARYNKPIFFNQTSKPVLATCSNVNCHFETTTPAWSSAMPQTPADCNLCHSFPPSVGVSGVSHATHDANVAAWGGLFGPLKCTPCHSDGGVTGQPKWTYEHATSAGRRPIQFDSTLAYTGAATNYLPSQAASRQFGTCSNTYCHSNGVQGAGNVKVATSVWGTKSNCGSCHASPMTSNAHTRHLTSFGCETCHSATVSNSTTLISGTGKHTNGTVDVAFSGKGAGTVWAAATVTCTTSYCHSNGATPPLYQPVAWTAAGTLNCASCHPTLSGAHAAHVGTLPTNIRFYNYTANKSSGSELTTGTYYAFGCANCHPTDPALHANGVVDVILTPSTAGGTLKAKNSATAAVTVVTAGSNVTCFGVYCHSNGQATPTFATAPNWYGGAISGDKCAACHGNSPTSGAHMAHAVGLHADDIFNGTFGKYSAAGAVGKSAGHGDPAQSTTLSCNICHNSTISVAYNDKNAACVGCHNGSKAALKGSAVITNRAMHVNGKADLTFYSAAAVKSKAQLRADSFSNYTAAGGYWTRSSYKAGAASVDTAKSVLNNSMYSAGNCSNIACHNGRPVNWTTDVGKGADCVICHSKLstop	12	0	0	0	12	E3;E3_megahit_metabat_bin-455;bin-455:0903/1377_2	SAS2C	d__Bacteria;p__Desulfuromonadota;c__Desulfuromonadia;o__Geobacterales	WP_011937439.1_CxxxxCH/CxxCH_domain-containing_protein_[Geobacte..._354_2e-103;WP_015718941.1_CxxxxCH/CxxCH_domain-containing_protein_[Geobacte..._351_6e-101;WP_088534603.1_CxxxxCH/CxxCH_domain-containing_protein_[Geobacte..._329_6e-97;WP_015838769.1_CxxxxCH/CxxCH_domain-containing_protein_[Geobacte..._327_5e-94;WP_082002956.1_CxxxxCH/CxxCH_domain-containing_protein_[Geobacte..._325_1e-92
NC_262	691aa	RS	MKRQFPSIFQRVLLIHWICFVAFLALGFSVWMSSAWAIDPPHNTVADCGSCHMAHHSLGTTLTTKDGNGNLCMSCHTSGGSASSKAFGISDQALPWPGLPTGTNALGTSHRWDSGVAGHLMAQSATNLSTGTITPVGAYTGYYAKTYTLQILNSGAVGVAQFSWSAASFGGGAGTNLTGTNVLLDAGLYLSFADGTNTSFLAGEKWNLFVRPDLRNPTNADVLVRLLNGAAACSTCHDQHSEAMQPFDPAANPYTTNLAGTFIGTNRHFMRIANDTHQMCNDCHAPRVVTNAVYGSHPVGIYFATNAYYKRPGLLPVEVGTTNLGCLTCHKIHRAPDGDGKLLQLASSVSLCTDCHTLATTNSAHFSTTNPATLWPGGKFGSLMPARTDLNDRGTCLNCHAVHGWPDAANPANHYPHLLADYQENFCYTCHGTNAAAGVKVVQTAFTNIYHHPVANNDPLRRPGRSVECVDCHNPHKARAGSHVYSATATQYRNAITNTPSLLGVDGVSFNYTGLTNYQVVMTNLYTYIPDTAGAGFEYQICFKCHTGYSFPGYTAGTANFTNGSAAVIGNSTIWTTNMIGMWLANTNDPRAYVITGVASATSLTISPVYAGTTVSGQSYFLQNPTAGLSTYYNAGTATFTPGSTSVTGSGTSWNSGMIGSWVYGSNNPAVLYKIIAVGSTTSLTISPAYKstop	10	0	0	0	10	Ki2-D4;Ki2-D4_megahit_metabat_bin-1072;bin-1072:0098/1119_4	754378-169136	d__Bacteria;p__Verrucomicrobiota;c__Verrucomicrobiae;o__Pedosphaerales;f__Pedosphaeraceae;g__UBA11358	WP_038047177.1_hypothetical_protein_[Thermoanaerobaculum_aquaticum]_453_1e-146;WP_052571712.1_hypothetical_protein_[Geothrix_fermentans]_413_6e-128;WP_052571713.1_hypothetical_protein_[Geothrix_fermentans]_387_8e-120;RME91524.1_hypothetical_protein_D6766_11780	_partial_[Verrucomic..._370_5e-114;RMH15539.1_hypothetical_protein_D6696_20465_[Acidobacteria_bacte..._339_4e-102
NC_262	323aa	91.02%	TNLAGTFIGTNRHFMRIANDTHQMCNDCHASRAVTNAILGSHPVGIFFATNAYYQRPALLPVEVGTTNLGCLTCHKIHRAPDGDGKLLRLVGSISLCTDCHTLAATNSAHFSATNIATLWPGGKYGSLMPARTDVNDQGTCLNCHAVHGWPDAANPTNHYPHLLADYQENFCYTCHGTNAAAGVKVVQTAFTNIYHHPVANNDPYRRPGRSVECVDCHNPHKARAGSHVYSATATQYRNAITNTPSLLGVDGVAFNYSALTNYQGVMTNLYTYITDTTGASFEYQICFKCHTGYSFPGYTAGTANFTNGSAVVTGNSTAWTTNstop	7	0	0	0	7	MJ110629A;MJ110629A_megahit_metabat_bin-177;bin-177:0548/1075_4	Mekkoj_rvi	d__Bacteria;p__Verrucomicrobiota;c__Verrucomicrobiae;o__Pedosphaerales;f__Pedosphaeraceae;g__UBA11358
NC_263	638aa	99.69%	MLLALMALAGWSVIGWPCTASAQQSGGTTGGGATATDGATLYASDCASCHGALASSSKRGRSASQITSAISSVSGMRGLSSLTSTQVQAIATALGTSGTTTGGGTTGGGTTTGGGTTGGGTTATDGATLYASDCASCHGAIASSSKRGRTASQITSAISSISAMRNLSLTSTQIQAIATALGTASTGTGGTGTGGTTSGSDDGEGGTGSTGAAGTYMMIGWNDLGMHCFSSRSAELCVLPPYNDLHVQVIGRAAEPQVITSGVTVTYSIDGNTTSSNKIDFWTYAQQLFGVALAPDTGLTGNKLSGSAVPIAGGIFEASGIPITPYNDQKVWNPLQVATVKLSAGNTAKVVIPTSDEMNCQKCHAPGAVAAVGLNGTVESNILTLHDRTHGTTLMASRPVLCSKCHQDNALKMAGMTGVPSLSQSMHDKHSTIAVQPACYDCHPGAKTQCNRSTLPGMGPVGTDPKCDTCHGDLTAMATGLKNGRQAWLQEPKCSQCHGSQFDTGTQLFRQATGHGGLHCAACHNSPHSWYPSMQAVDNQQVMALQGTNRPLGQNHCQVCHTDGRVGQMPPHTGVSGTTGGGTTGGGTTTTDGATLYASDCASCHGTLASSAKRGRTASQITSAISSVSGMRSLSSLT	10	0	0	0	10	AM-lipid-02-D10;AM-lipid-02-D10_megahit_metabat_bin-1063;bin-1063:1100/1200_3	AlinenMustaj_rvi	d__Bacteria;p__Planctomycetota;c__Phycisphaerae;o__SM23-33;f__SM23-33
NC_263	691aa	RS	MLLALMALAGWSVIGWPCTASAQQSGGTTGGGATATDGATLYASDCASCHGALASSSKRGRSASQITSAISSVSGMRGLSSLTSTQVQAIATALGTSGTTTGGGTTGGGTTTGGGTTGGGTTATDGATLYASDCASCHGAIASSSKRGRTASQITSAISSISAMRNLSLTSTQIQAIATALGTASTGTGGTGTGGTTSGSDDGEGGTGSTGAAGTYMMIGWNDLGMHCFSSRSAELCVLPPYNDLHVQVIGRAAEPQVITSGVTVTYSIDGNTTSSNKIDFWTYAQQLFGVALAPDTGLTGNKLSGSAVPIAGGIFEASGIPITPYNDQKVWNPLQVATVKLSAGNTAKVVIPTSDEMNCQKCHAPGAVAAVGLNGTVESNILTLHDRTHGTTLMASRPVLCSKCHQDNALKMAGMTGVPSLSQSMHDKHSTIAVQPACYDCHPGAKTQCNRSTLPGMGPVGTDPKCDTCHGDLTAMATGLKNGRQAWLQEPKCSQCHGSQFDTGTQLFRQATGHGGLHCAACHNSPHSWYPSMQAVDNQQVMALQGTNRPLGQNHCQVCHTDGRVGQMPPHTGVSGTTGGGTTGGGTTTTDGATLYASDCASCHGALASSAKRGRTASQITSAISSVSGMRSLSTLTATQIQAIATALGTSGTGGGTTGGGTTTTDGATLYASDCASCHGALASSAKRGR	11	0	0	0	11	AM-lipid-02-D9;AM-lipid-02-D9_megahit_metabat_bin-0544;bin-0544:378/673_6	AlinenMustaj_rvi	d__Bacteria;p__Planctomycetota;c__Phycisphaerae;o__SM23-33;f__SM23-33	RII30456.1_hypothetical_protein_CXR30_05585_[Geobacter_sp.]_337_1e-103;WP_067618791.1_hypothetical_protein_[Dissulfuribacter_thermophilus]_334_7e-103;RME99177.1_hypothetical_protein_D6768_15640_[Chloroflexi_bacterium]_315_3e-95;RPI88674.1_hypothetical_protein_EHM42_04295_[Planctomycetaceae_b..._298_7e-91;RJP36385.1_hypothetical_protein_C4547_07490_[Phycisphaerales_bac..._293_3e-89
NC_264	684aa	RS	MVRKSTLLFLFLIVFSGLTFAQTFTFAPYGVSPGKVTLALKADTGSIFKYPYTGLTNVGLGTRVYLQVATTGQKLVSPTLATVAIPSTSKGAATIFGNKLKVNDSLWVFTFTPDVLGAFTIKVTDGSNTAQLQFNSATYLGVDNKGTQNVNCQTCHSSTYTSWQGTLHASMLTRGLNGVLGTHYTAACISCHTVGYDTNPTAKNNGFDDFTFVFPSTLIPTNYTTLTASYPNAMLRANIQCESCHGPASAHYGNTNNSRIAVTFDAAVCEYCHEDASHHINGEQFDVSVHATSSINESGNASCVPCHTGKGFAQVQSGVSTSDPYFDTSYSKITCQACHDPHDATNTYQLRTVSATATDNSTSVTTGGLGKICMNCHKARQTATDSYVAATSFSRFGPHHSPVTELFTGSNFYTFGKTFGQTKHAAAMNNGCLNCHMATSDTDPATGRPKLAGNHTFGMRTPTGESNMTACSPCHGYSLGSDFAQVKFFVNGGGVLDGDYDGDGVVNGFQTEIQGYVAKILAKLPAGKTPGSPLLSTIPTATWTVAQKQVLFNLYMIAEDKSWGLHNPRFTVQMLNESYKQIGGTPTVIEQTNNNLPSDYNLFQNYPNPFNPSTNIKFNLPKESNVKLTIYDALGKEVAVLVSGKLSAGTHTMQWNASSYASGVYFCRIEADNYKMTTKMLLIKstop	9	0	0	0	9	TBhypoBendall;2582580695;TH5354DRAFT_TBhypo_metabat_5354_10028782.105_2	TroutBogHypolimnion	Ignavibacteria;[Blank];[Blank];;;;;;Gs0063444;;;Ga0048112	WP_014856711.1_T9SS_type_A_sorting_domain-containing_protein_[Me..._661_0.0;PKL81729.1_hypothetical_protein_CVV24_13740_[Ignavibacteriae_bac..._565_0.0;RJQ59159.1_T9SS_C-terminal_target_domain-containing_protein_[Ign..._553_0.0;OGU68844.1_hypothetical_protein_A2X62_05960_[Ignavibacteria_bact..._546_0.0;RJP58630.1_T9SS_C-terminal_target_domain-containing_protein_[Ign..._534_7e-179
NC_265	684aa	RS	MNYENEMTAIVPGKRVAWIALAVALAVTTAGCSGQKPTPANAAVVKGAAAALAGPMCGGTDVHTKHIDLQVGCATCHPCGGEFGFAVPFTYPGGTTTAGGTFVRAIDVYPTTCTVACHSPLGGPLKPVEWTAGPQACATCHVSSTLPAQHPVITNPRPVDADCTRCHTTGSHTSGTVTLIGHAPSWMDTASPGFHAIEANKGLASCQGCHGTALTGLAAAVSCGQCHDAALPVGVASWKVNCIMCHGGNGNQTGAPPKTTWGNSADTVRVGAHATHLAGTATSPAVACTDCHVRPADVLSAGHIDGLPTANVTWSGLAVARGAAPTWTRTSATCSGTYCHGNFANGTDASVVWTQVGLGAAACGTCHGNPPGGTHPVVSAALNTCASCHPETMNASGALIPIASGGKHLDGAIQATTTASAHVTGWMDAASPDFHAFDANAGISSCQGCHGVNLDGVGGTATTSCATCHGATWKTTCTLCHGGTSNATGAPPKGTWGFRTDVARIGAHTKHVVAGTIAPAFACSACHVNPANALSAGHLDGSRATVAWSGVAVAGGAKPTWNGTVLTCASTYCHGGYSGTYQGFDPFTGGTILQPYAGKNGTPAWTGPAMTCTSCHEIAKGLLAGPWHSGSHGGSSAANRNSCNVCHPGVDALGTSFTSTAKHLNGVIDRVDPTLNSACTSCHYstop	16	0	1	1	18	Ja1-D5;Ja1-D5_megahit_metabat_bin-407;bin-407:037/186_22&KT5;KT5_megahit_metabat_bin-792;bin-792:0920/1014_2	Lomtj_rnan(703480-142137)	d__Bacteria;p__Myxococcota;c__Myxococcia;o__Myxococcales;f__Anaeromyxobacteraceae	WP_049768557.1_CxxxxCH/CxxCH_domain-containing_protein_[Anaeromy..._499_7e-165;ABS26030.1_cytochrome_C_family_protein_[Anaeromyxobacter_sp._Fw1..._498_9e-165;WP_012527169.1_CxxxxCH/CxxCH_domain-containing_protein_[Anaeromy..._258_1e-69;WP_015934415.1_CxxxxCH/CxxCH_domain-containing_protein_[Anaeromy..._258_1e-69;ABS26026.1_cytochrome_C_family_protein_[Anaeromyxobacter_sp._Fw1..._256_7e-69
NC_266	683aa	RS	MKQLSNLAVLAVATVVIAGCGGNTPTPAGTSGEQKGVFGVSYYVSVSRPVGGTITSADGRIDCGTAGGTKNLCEPVSFAWGATATFTATPDAGQFFQSWAGDCSGAVASGVGGCSLNTLTHGADKWVVAVFNPPDQLGHSRIPNPAQHSPLFFDFIKSKATPNPGAPKCTSCHGVNYDGVANAPSCTACHAAANHANWLTDCNFCHAFPPDTAGHRGDALATPPVPPVPSVATACSQCHPETVLASGAINAATGAHMNGKLDGGCNSCHGFPPATGVHLAHLSGSASAYGDLGTLQSRSPGSAQPTTASATYAFGCGNCHPLDPAQHVTTAPRAAKVVLDDGAGTTTLAYSDAPDLLPRVPSLKSRNAPGASYNTANRTCSGVYCHSSGQENPTYAVTPAWNGTYTTRLACNSCHANPPRYVSGGPNAGNANSHLGFSDPSNPALGVEAGHFLGMPGPRHEPGFPAGGSKHGRGQWAAGENSAPITCESCHYDTTDPASRGPSGFYWLDTTGNYQLPGGSSSRLVPTAPGYSYYGAIYAQLQCTACHGQGNPSAPVQPGRVLPLRHVNGKRDVVFDPRSTLPTPPTPPAVDLLAWLPAPPNRPTAPYWATNSEFSPYVFMQGWAPFVIHDGTTHSFGLGNASYDPGTKTCSNVGCHVGEAQPVWGTPYYQSTNGSLACSNCHPstop	10	0	0	0	10	Ja2-D4;Ja2-D4_megahit_metabat_bin-1268;bin-1268:105/285_19	Odrolstj_rnen(703146-143254)	d__Bacteria;p__Myxococcota;c__Myxococcia;o__Myxococcales;f__Anaeromyxobacteraceae	WP_059437676.1_CxxxxCH/CxxCH_domain-containing_protein_[Anaeromy..._327_8e-100;WP_011419275.1_CxxxxCH/CxxCH_domain-containing_protein_[Anaeromy..._315_2e-95;WP_012097862.1_CxxxxCH/CxxCH_domain-containing_protein_[Anaeromy..._326_1e-92;ABS24447.1_cytochrome_C_family_protein_[Anaeromyxobacter_sp._Fw1..._257_7e-75;WP_083776774.1_CxxxxCH/CxxCH_domain-containing_protein_[Anaeromy..._257_3e-74
NC_267	682aa	RS	MLRKTPARSPPAQRVPGRREHWLKPRDEMNQTSNHPALRPSNPLAGRIARGTLIALAIAAASATVATVMARGGGGGQVKVPTTHADFFQPGTQPDPSGTAVAAIETSLSCTYCHSGYGDQVAPYDTWSATLMAQSARDPVWHAAVAIANQDANIGGETCIRCHAPGGWLAGHSANGSIADLQGDDFDGINCNFCHRVVNPELGANSAIAYAGDPASPDKPIISALAAEGLLPAGAGGARFVIDPASVRRGPFDDVPQNLHGYEARLITSPFHRMSEFCGTCHDVSNPIYSKNRKTGQYQLNALGAAHPTQNPGDMFPEQRTYSEWLQSDFVNGVAFADHRFGGNDADGVVSTCQDCHMPKVIAGGCRFYEYGPPFFERPDMPQHSFAGANTWVVQAIRNSMLPDEADQIGLGQPAVEQAAARTIQMLQNGSDMTLTQIGSSLKVRVTNQTGHKLPTGYPEGRRMWLNVKFTNALNQVVAERGAYNNTSALLVTGDTKVYRADTGLSPAIAKLTGLAAGTGFHLAIADKRYFDNRIPPRGFTNAGYQSIGSAPVGYSYADGQYWDDTLFVVPAGAVSATVTLYYQTSSREYMEFLRDTNTTDGTGLVAYNAWVGAGKSAPVAMDSAVIALSAANPADLNGDGVVNATDLSLLLNNWGGAGVGDINADGVVNASDLALLLNGWGstop	5	0	0	0	5	LinL1;LinL1_megahit_metabat_bin-0274;bin-0274:186/744_3	Glimmingen(642122-148744)	d__Bacteria;p__Planctomycetota;c__Phycisphaerae;o__Phycisphaerales;f__SM1A02	RLT00189.1_hypothetical_protein_DWI16_00250_[Planctomycetes_bact..._1316_0.0;RLS87774.1_hypothetical_protein_DWI09_09415_[Planctomycetes_bact..._1310_0.0;RLS91890.1_hypothetical_protein_DWI10_05765_[Planctomycetes_bact..._936_0.0;RLS93997.1_hypothetical_protein_DWI12_07525_[Planctomycetes_bact..._914_0.0;RLS64006.1_hypothetical_protein_DWH97_08930_[Planctomycetes_bact..._913_0.0
NC_267	654aa	99.08%	MNQTSNHPALRPSNPLAGRIARGTLIALAIAAASATVATVMARGGGGGQVKVPTTHADFFQPGTQPDPSGTAVAAIETSLSCTYCHSGYGDQVAPYDTWSATLMAQSARDPVWHAAVAIANQDANIGGETCIRCHSPGGWLAGHSANGSIADLQGDDFDGINCNFCHRVVNPELGANSAIAYAGDPASPDKPIISALAAEGLLPAGAGGARFVIDPASVRRGPFDDVPQNLHGYEARLITSPFHRMSEFCGTCHDVSNPIYSKNRKTGQYQLNALGAAHPTQNPGDMFPEQRTYSEWLQSDFVNGVAFADHRFGGNDADGVVSTCQDCHMPKVIAGGCRFYEYGPPFFERPDMPQHSFAGANTWVVQAIRNSMLPDEADQIGLGQPAVEQAAARTIQMLQNGSDMTLTQIGSSLKVRVTNQTGHKLPTGYPEGRRMWLNVKFTNALDQVVAERGAYDNTSALLVTADTKVYRADTGLSPAIAKLTGLAAGTGFHLAIADKFYFDNRIPPRGFTNAGYQSIGSAPVGYSYADGQYWDDTLFVAPAGAVSATVTLYYQTSSREYMEFLRDTNTTDGTGLVAYNAWVGAGKSAPVAMDSAVIALSAANPADLNGDGVVNATDLSLLLNNWGGAGVGDINADGVVNASDLALLLNGWGstop	5	0	0	0	5	UppL7s;UppL7s_megahit_metabat_bin-0427;bin-0427:148/592_3	Lotsjon	d__Bacteria;p__Planctomycetota;c__Phycisphaerae;o__Phycisphaerales;f__SM1A02
NC_267	654aa	98.93%	MNQTSNHPALRPSNPLAGRIARGTLIALAIAAASATVATVMARGGGGGQVKVPTTHADFFQPGTQPDPSGTAVAAIETSLSCTYCHSGYGDQVAPYDTWSATLMAQSARDPVWHAAVAIANQDANIGGETCIRCHSPGGWLAGHSANGSIADLQGDDFDGINCNFCHRVVNPELGANSAIAYAGDPASPDKPIISALAAEGLLPAGAGGARFVIDPASVRRGPFDDVPQNLHGYEARLITSPFHRMSEFCGTCHDVSNPIYSKNRKTGQYQLNALGAAHPTQNPGDMFPEQRTYSEWLQSDFVNGVAFADHRFGGNDADGVVSTCQDCHMPKVIAGGCRFYEYGPPFFERPDMPQHSFAGANTWVVQAIRNSMLPDEADQIGLGQPAVEQAAARTIQMLQNGSDMTLTQIGSSLKVRVTNQTGHKLPTGYPEGRRMWLNVKFTNALDQVVAERGAYDNTSALLVTGDTKVYRADTGLSPAIAKLTGLAAGTGFHLAIADKFYFDNRIPPRGFTNAGYQSIGSAPVGYSYADGQYWDDTLFVAPAGAVSATVTLYYQTSSREYMEFLRDTNTTDGTGLVAYNAWVGAGKSAPVAMDSAVIALSAANPADLNGDGVVNASDLALLLNNWGGAGVGDINADGVVNASDLALLLNGWGstop	5	0	0	0	5	UppL5;UppL5_megahit_metabat_bin-1711;bin-1711:212/631_7	Fyrsjon	d__Bacteria;p__Planctomycetota;c__Phycisphaerae;o__Phycisphaerales;f__SM1A02
NC_267	644aa	100.00%	MLRKTPARSPPAQRVPGRREHWLKPRDEMNQTSNHPALRPSNPLAGRIARGTLIALAIAAASATVATVMARGGGGGQVKVPTTHADFFQPGTQPDPSGTAVAAIETSLSCTYCHSGYGDQVAPYDTWSATLMAQSARDPVWHAAVAIANQDANIGGETCIRCHAPGGWLAGHSANGSIADLQGDDFDGINCNFCHRVVNPELGANSAIAYAGDPASPDKPIISALAAEGLLPAGAGGARFVIDPASVRRGPFDDVPQNLHGYEARLITSPFHRMSEFCGTCHDVSNPIYSKNRKTGQYQLNALGAAHPTQNPGDMFPEQRTYSEWLQSDFVNGVAFADHRFGGNDADGVVSTCQDCHMPKVIAGGCRFYEYGPPFFERPDMPQHSFAGANTWVVQAIRNSMLPDEADQIGLGQPAVEQAAARTIQMLQNGSDMTLTQIGSSLKVRVTNQTGHKLPTGYPEGRRMWLNVKFTNALNQVVAERGAYNNTSALLVTGDTKVYRADTGLSPAIAKLTGLAAGTGFHLAIADKRYFDNRIPPRGFTNAGYQSIGSAPVGYSYADGQYWDDTLFVVPAGAVSATVTLYYQTSSREYMEFLRDTNTTDGTGLVAYNAWVGAGKSAPVAMDSAVIALSAANPADLNGDGVVN	5	0	0	0	5	LinL2;LinL2_megahit_metabat_bin-0492;bin-0492:724/836_4	Stortoveln(642341-148480)	d__Bacteria;p__Planctomycetota;c__Phycisphaerae;o__Phycisphaerales;f__SM1A02
NC_267	682aa	98.83%	MLRKTPARSPPAQRVPGRREHWLKPRDEMNQTSNHPALRPSNPLAGRIARGTLIALAIAAASATVATVMARGGGGGQVKVPTTHADFFQPGTQPDPSGTTVAAIETSLSCTYCHSGYGDQVAPYDTWSATLMAQSARDPVWHAAVAIANQDANIGGETCIRCHSPGGWLAGHSANGSIADLQGDDFDGINCNFCHRVVNPELGANSAIAYAGDPASPDKPIISALAAEGLLPAGAGGARFVIDPASVRRGPFDDVPQNLHGYEARLITSPFHRMSEFCGTCHDVSNPIYSKNRKTGQYQLNALGAAHPTQNPGDMFPEQRTYSEWLQSDFVNGVAFADHRFGGNDADGVVSTCQDCHMPKVIAGGCRFYEYGPPFFERPDMPQHSFAGANTWVVQAIRNSMLPDEADQIGLGQPAVEQAAARTIQMLQNGSDMTLTQIGSSLKVRVTNQTGHKLPTGYPEGRRMWLNVKFTNALDQVVAERGAYDNTSALLVTGDTKVYRADTGLSPAIAKLTGLAAGTGFHLAIADKFYFDNRIPPRGFTNAGYQSIGSAPVGYSYADGQYWDDTLFVAPAGAVSATVTLYYQTSSREYMEFLRDTNTTDGTGLVAYNAWVGAGKSAPVAMDSAVIALSAANPADLNGDGVVNASDLALLLNNWGGAGVGDINADGVVNASDLALLLNGWGstop	5	0	0	0	5	UppL4;UppL4_megahit_metabat_bin-521;bin-521:156/614_3	Malstasjon	d__Bacteria;p__Planctomycetota;c__Phycisphaerae;o__Phycisphaerales;f__SM1A02
NC_267	654aa	97.55%	MNQTSNHPALRPSNPLAGRIARGTLIALAIAAASATVATVMARGGGGGQTKVPTTLADFFQPGTQPDPSGIAVAAIETSLSCTYCHSGYGDQVAPYDTWSATLMAQSARDPVWHAAVAIANQDANIGGETCIRCHAPGGWLAGHSANGSIADLQGDDFDGINCNFCHRVVNPELGANSAIAYAGDPASPDKPIISALAAEGLLPAGVGGARFVIDPASVRRGPFDDVPQNLHGAEARLITSPFHRMSEFCGTCHDVSNPIYSKNRKTGQYQLNALGAAHPTQNPADMFPEQRTYSEWLQSDFVNGVAFADHRFGGNDADGVVSTCQDCHMPKVIAGGCRFYEYGPPFFERPDMPQHSFAGANTWVVQAIRNSMLPEEADQIGLGQPAVEQAAARTIQMLQNGSDMTLTQIGSSLKVRVTNQTGHKLPTGYPEGRRMWLNVKFTNALDQVVAERGAYDNTSALLETADTKVYRADTGLSPAIAKLTGLAAGIGFHLAIADKFYFDNRIPPRGFTNAGYQSIGSAPVGYSYADGQYWDDTLFAVPAGAVSATVTLYYQTSSREYMEFLRDTNTTDGTGLVAYNAWVGAGKSAPVAMDSAVIALSAANPADLNGDGVVNASDLALLLNNWGGAGVGDINADGVVNASDLALLLNGWGstop	5	0	0	0	5	UppL3;UppL3_megahit_metabat_bin-595;bin-595:629/641_6	Erken	d__Bacteria;p__Planctomycetota;c__Phycisphaerae;o__Phycisphaerales;f__SM1A02
NC_268	632aa	100.00%	MNKSFVFLGMTTAFFALATTSYAVTLTIASSNPTSGVAVTMSPNDTAGRNNGTTQFTRTYNANTVVSLTAPAGMTGKVFQKWRKGSTDYSTNRAITLTMPSSSTTMTAYFLSDTTKPVTTASPVAGTYTSSVTVTLTPNEAATTYYCTGSTSCTPTTVYTAPLSFTNTTILRYYSKDVAQNSETTKTGTYTITAPPVNPHAALIWTGPTMCQTCHYSQVNDMFGAVHYQWQGSGAKMINGDPVQGKITDAMNAFCINILGNFGACGSCHIGLGALPSATQSQAQLDNIDCMLCHQKDYKRKKNVTTGLYEPDTANMTITMDQAVQTLHKPVKSNCLQCHAKAGGGDAVKRGDIALASGTTADTTYDRHMATAGGNFACQKCHTFTNHHVAGRGSDIRPLDSTTAVTCSSATCHPTKPTSHTTSAVVKHVARVACQTCHIPTYAKNASDTTATEATETSRDWRVSEWNATLNRWEPTPTKANNLKPAYAFFNGTSWGYNLNDAVKIVGGLYRISEPVGSIADATTASKLTPFKYKTAWQPVTTGQTTNVLIGLSTKDYFLTGVYDTAVKAGLTNMGLPSTTPYTTVQTDEFLMLNHQVPSATGNVLACTSCHISTTATQMNLQNLGYGLKKPT	7	0	0	0	7	MJ-2014-D7;MJ-2014-D7_megahit_metabat_bin-202;bin-202:646/699_6	Mekkoj_rvi	d__Bacteria;p__Desulfobacterota;c__Desulfobulbia;o__Desulfobulbales;f__Desulfocapsaceae;g__UBA2270
NC_268	682aa	RS	MNKSFVFLGMTTAFFALATTSYAVTLTIASSNPTSGVAVTMSPNDTAGRNNGTTQFTRTYNANTVVSLTAPAGMTGKVFQKWRKGSTDYSTNRAITLTMPSSSTTMTAYFLSDTTKPVTTASPVAGTYTSSVTVTLTPNEAATTYYCTGSTSCTPTTVYTAPLSFTNTTILRYYSKDVAQNSETTKTGTYTITAPPVNPHAALIWTGPTMCQTCHYSQVNDMFGAVHYQWQGSGAKMINGDPVQGKITDAMNAFCINILGNFGACGSCHIGLGALPSATQSQAQLDNIDCMLCHQKDYKRKKNVTTGLYEPDTANMTITMDQAVQTLHKPVKSNCLQCHAKAGGGDAVKRGDIALASGTTADTTYDRHMATAGGNFACQKCHTFTNHHVAGRGSDIRPLDSTTAVTCSSATCHPTKPTSHTTSAVVKHVARVACQTCHIPTYAKNASDTTATEATETSRDWRVSEWNATLNRWEPTPTKANNLKPAYAFFNGTSWGYNLNDAVKIVGGLYRISEPVGSIADATTASKLTPFKYKTAWQPVTTGQTTNVLIGLSTKDYFLTGVYDTAVKAGLTNMGLPSTTPYTTVQTDEFLMLNHQVPSATGNVLACTSCHISTTATQMNLQNLGYGLKKPTSDLCNDCHGSESYSSSYSSFLSIHSRHVDSQHKKCSNCHNFDRPERTNLNstop	9	0	0	0	9	MJ-2014-D5;MJ-2014-D5_megahit_metabat_bin-115;bin-115:077/228_5&MJ-2014-D4;MJ-2014-D4_megahit_metabat_bin-563;bin-563:190/375_6	Mekkoj_rvi	d__Bacteria;p__Desulfobacterota;c__Desulfobulbia;o__Desulfobulbales;f__Desulfocapsaceae;g__UBA2270	WP_015720662.1_alpha-2-macroglobulin_[Geobacter_sp._M18]_617_0.0;WP_015719486.1_alpha-2-macroglobulin_[Geobacter_sp._M18]_610_0.0;WP_015837024.1_alpha-2-macroglobulin_[Geobacter_sp._M21]_606_0.0;WP_078790213.1_hypothetical_protein_[Geobacter_thiogenes]_602_0.0;WP_129128257.1_alpha-2-macroglobulin_[Geobacter_sp._S43]_601_0.0
NC_269	413aa	100.00%	TFSTSDNTWAAIGVPMTNYADNGTNNYFPMMRLTAKNSSGAVLATTDIVLPISDEVGCGTCHASGSVAAAKPAAGWVFNSDPGKDMKLNILRQHDDAFAALALFKSAASQVGYNPAGLEATVATRPVLCYQCHANAFTGMAGVTGVPAFTTVIHGFHAHVIDPATGATMDSDTTRAGCYNCHPGPKTQCLRGAMGTLLTSTGVNAIECQSCHGNLTALGAATRTGWFDEPNCQSCHTGVASATNTTLAYTSAFSSGTTLRTPADNTFATNPNTPSNGKSLFRLSSGHGGLQCESCHGSTHAEFPTPISNDNVQSIAFQGHSGALAECSSCHSNVPTATTGGPHGLHPIGTSWVTMHQGVADGGGTTSCQACHGTDYRGTILSRVQTNRTLAGHTFAAGTMIGCYSCHNGPGGGstop	9	0	0	0	9	AM-2014-D4;AM-2014-D4_megahit_metabat_bin-033;bin-033:0789/1250_2	AlinenMustaj_rvi	d__Bacteria;p__Acidobacteriota;c__Acidobacteriae;o__Acidobacteriales;f__Acidobacteriaceae;g__Terracidiphilus
NC_269	590aa	100.00%	ASASGGSWLTVSPGTGTTPATLSVTANVTGLAAGTYSGTVTVTGNSLSRSVTVSFTVGSANTGGPFKLVGWNDLGMHCDDGKDFSVAAFLPPFNDIHAHLIDTSGALVTTPGGYTVTYEAISDPLTNTLNTTSASKTNFWDYVGLLNFYTLPVVNPPPDEGLAGSLMPGPANTPRTMTFSTSDNTWAAIGVPMTNYADNGTNNYFPMMRLTAKNSSGAVLATTDIVLPISDEVGCGTCHASGSVAAAKPAAGWVFNSDPGKDMKLNILRQHDDAFAALALFKSAASQVGYNPAGLEATVATRPVLCYQCHANAFTGMAGVTGVPAFTTVIHGFHAHVIDPATGATMDSDTTRAGCYNCHPGPKTQCLRGAMGTLLTSTGVNAIECQSCHGNLTALGAATRTGWFDEPNCQSCHTGVASATNTTLAYTSAFSSGTTLRTPADNTFATNPNTPSNGKSLFRLSSGHGGLQCESCHGSTHAEFPTPISNDNVQSIAFQGHSGALAECSSCHSNVPTATTGGPHGLHPIGTSWVTMHQGVADGGGTTSCQACHGTDYRGTILSRVQTNRTLAGHTFAAGTMIGCYSCHNGPGGGstop	9	0	0	0	9	Umea3p4;Umea3p4_megahit_metabat_bin-0568;bin-0568:047/594_1&AM-2014-D8;AM-2014-D8_megahit_metabat_bin-0350;bin-0350:269/743_1&AM-2014-D6;AM-2014-D6_megahit_metabat_bin-715;bin-715:0562/1301_1	AlinenMustaj_rvi&Bj_rntj_rnan(711620-164523)	d__Bacteria;p__Acidobacteriota;c__Acidobacteriae;o__Acidobacteriales;f__Acidobacteriaceae;g__Terracidiphilus
NC_269	513aa	100.00%	CDDGKDFSVAAFLPPFNDIHAHLIDTSGALVTTPGGYTVTYEAISDPLTNTLNTTSASKTNFWDYVGLLNFYTLPVVNPPPDEGLAGSLMPGPANTPRTMTFSTSDNTWAAIGVPMTNYADNGTNNYFPMMRLTAKNSSGAVLATTDIVLPISDEVGCGTCHASGSVAAAKPAAGWVFNSDPGKDMKLNILRQHDDAFAALALFKSAASQVGYNPAGLEATVATRPVLCYQCHANAFTGMAGVTGVPAFTTVIHGFHAHVIDPATGATMDSDTTRAGCYNCHPGPKTQCLRGAMGTLLTSTGVNAIECQSCHGNLTALGAATRTGWFDEPNCQSCHTGVASATNTTLAYTSAFSSGTTLRTPADNTFATNPNTPSNGKSLFRLSSGHGGLQCESCHGSTHAEFPTPISNDNVQSIAFQGHSGALAECSSCHSNVPTATTGGPHGLHPIGTSWVTMHQGVADGGGTTSCQACHGTDYRGTILSRVQTNRTLAGHTFAAGTMIGCYSCHNGPGGGstop	9	0	0	0	9	AM-lipid-02-D8;AM-lipid-02-D8_megahit_metabat_bin-916;bin-916:0018/1127_2	AlinenMustaj_rvi	d__Bacteria;p__Acidobacteriota;c__Acidobacteriae;o__Acidobacteriales;f__Acidobacteriaceae;g__Terracidiphilus
NC_269	681aa	RS	WLTVSPGTGTTPATLSVSANVTGLAAGTYSGTVTVTGNSLSRSVTVTFTVSAAIRTLTVSPTSLSLSATAGGASPASQSVAVSASPNTAFQASASGGSWLTVSPGTGTTPATLSVTANVTGLAAGTYSGTVTVTGNSLSRSVTVSFTVGSANTGGPFKLVGWNDLGMHCDDGKDFSVAAFLPPFNDIHAHLIDTSGALVTTPGGYTVTYEAISDPLTNTLNTTSASKTNFWDYVGLLNFYTLPVVNPPPDEGLAGSLMPGPANTPRTMTFSTSDNTWAAIGVPMTNYADNGTNNYFPMMRLTAKNSSGAVLATTDIVLPISDEVGCGTCHASGSVAAAKPAAGWVFNSDPGKDMKLNILRQHDDAFAALALFKSAASQVGYNPAGLEATVATRPVLCYQCHANAFTGMAGVTGVPAFTTVIHGFHAHVIDPATGATMDSDTTRAGCYNCHPGPKTQCLRGAMGTLLTSTGVNAIECQSCHGNLTALGAATRTGWFDEPNCQSCHTGVASATNTTLAYTSAFSSGTTLRTPADNTFATNPNTPSNGKSLFRLSSGHGGLQCESCHGSTHAEFPTPISNDNVQSIAFQGHSGALAECSSCHSNVPTATTGGPHGLHPIGTSWVTMHQGVADGGGTTSCQACHGTDYRGTILSRVQTNRTLAGHTFAAGTMIGCYSCHNGPGGGstop	9	0	0	0	9	AM-2014-D7;AM-2014-D7_megahit_metabat_bin-492;bin-492:1226/1294_7	AlinenMustaj_rvi	d__Bacteria;p__Acidobacteriota;c__Acidobacteriae;o__Acidobacteriales;f__Acidobacteriaceae;g__Terracidiphilus	TAM44730.1_PKD_domain-containing_protein_[Acidobacteria_bacterium]_586_0.0;TAM46906.1_PKD_domain-containing_protein_[Acidobacteria_bacterium]_574_0.0;WP_116786450.1_PKD_domain-containing_protein_[Holophagae_bacterium]_563_0.0;RMH49253.1_hypothetical_protein_D6685_19380	_partial_[Bacteroide..._540_0.0;SFN58251.1_hypothetical_protein_SAMN05216289_13315_[Dokdonella_i..._533_1e-178
NC_269	577aa	100.00%	GTGTTPATLSVTANVTGLAAGTYSGTVTVTGNSLSRSVTVSFTVGSANTGGPFKLVGWNDLGMHCDDGKDFSVAAFLPPFNDIHAHLIDTSGALVTTPGGYTVTYEAISDPLTNTLNTTSASKTNFWDYVGLLNFYTLPVVNPPPDEGLAGSLMPGPANTPRTMTFSTSDNTWAAIGVPMTNYADNGTNNYFPMMRLTAKNSSGAVLATTDIVLPISDEVGCGTCHASGSVAAAKPAAGWVFNSDPGKDMKLNILRQHDDAFAALALFKSAASQVGYNPAGLEATVATRPVLCYQCHANAFTGMAGVTGVPAFTTVIHGFHAHVIDPATGATMDSDTTRAGCYNCHPGPKTQCLRGAMGTLLTSTGVNAIECQSCHGNLTALGAATRTGWFDEPNCQSCHTGVASATNTTLAYTSAFSSGTTLRTPADNTFATNPNTPSNGKSLFRLSSGHGGLQCESCHGSTHAEFPTPISNDNVQSIAFQGHSGALAECSSCHSNVPTATTGGPHGLHPIGTSWVTMHQGVADGGGTTSCQACHGTDYRGTILSRVQTNRTLAGHTFAAGTMIGCYSCHNGPGGGstop	9	0	0	0	9	AM-lipid-02-D9;AM-lipid-02-D9_megahit_metabat_bin-0567;bin-0567:2127/2136_1	AlinenMustaj_rvi	d__Bacteria;p__Acidobacteriota;c__Acidobacteriae;o__Acidobacteriales;f__Acidobacteriaceae;g__Terracidiphilus
NC_270	512aa	98.63%	MFGFYNILIMVFKNSNTLFLFTFLISLSFFNCNSDISDKNSITKKETSKYLNHGDSANYVGMNTCKLCHQSIYNSFIKTGMGKSFDLASKSKSSADFSKPGIYDKIADLNYKAYWNKDSLYIHEFRIQKNETIYSRKEQVNFIIGSGQHTNSHLQINNGYLNQMPMTYYTQKKKWDLPPGFENGINTRFTRKIGLECISCHNAYPNLIIGSENKYQSMPSGIDCERCHGPGSIHVKQRQNGSKIDTSKYIDYSIVNPAKLSIDEQFDVCQRCHLQGNAILKENKSFFDFKPGQKLSNYISVFLPKYTNSNTEFIMASHADRLKQSACFIKSYEKIQNKNILKPYKEAMTCVTCHNPHVSVRETNANVFNDACLSCHNTKTENENTKLKLQNAHKLFKKNTWSNCVSCHMPVSGSSDIPHVTVHDHYIRKPITVEEKNKIKTFIGLFAINEKKPDSLTIAKAYINQYDKFDTINNYLDSALNYLSNPKEFEKNRYALIQLYFIRNDFNTIITC	7	0	0	0	7	Erken-D5;Erken-D5_megahit_metabat_bin-0593;bin-0593:680/754_1	Erken	d__Bacteria;p__Bacteroidota;c__Bacteroidia;o__AKYH767;f__b-17BO;g__UBA2475
NC_270	669aa	98.95%	MFGFYNILIMVFKNSNTLFLFTFLISLSFFNCNSDISDKNSITKKETSKYLNHGDSANYVGMNTCKLCHQSIYNSFIKTGMGKSFDLASKSKSSADFSKPGIYDKIADLNYKAYWNKDSLYIHEFRIQKNETLYSRKEQVNFIIGSGQHTNSHLQINNGYLNQMPMTYYTQKKKWDLPPGFENGINTRFTRKIGLECISCHNAYPNLIIGSENKYQSMPSGIDCERCHGPGSIHVKQRQNGSKIDTSKYIDYSIVNPAKLSIDEQFDVCQRCHLQGNAILKENKSFFDFKPGQKLSNYISVFLPKYTNSNTEFIMASHADRLKQSACFIKSYEKIQNKNILKPYKDAMTCITCHNPHVSVRETNANVFNDACLSCHNAKTENENTKLKLQNAHKLFKKNTWSNCVSCHMPVSGSSDIPHVTVHDHYIRKPITVEEKNKIKTFIGLFAINEKKPDSLTIAKAYINQYDKFDTKNNYLDSALNYLSNPKEFEKNRYALIQLYFIRNDFNTIITCLNKLGEARCLNELFIKKTYDNTDAWACYRIAESYYYKNQITKALMWFKRAIELAPYHLDFRNKYGTTLASSNQLSEAETQFNFILKENRKYVSAYSNLGYIKLLQGKESDALLLYKKGESIDPDNELLLLNLSAYYLYKHENKIAKKYLQHLHKLYP	7	0	0	0	7	Erken-D4;Erken-D4_megahit_metabat_bin-0150;bin-0150:415/686_4	Erken	d__Bacteria;p__Bacteroidota;c__Bacteroidia;o__AKYH767;f__b-17BO;g__UBA2475
NC_270	466aa	98.50%	QSMPSGIDCERCHGPGSIHVKQRQNGSKIDTSKYIDYSIVNPAKLPIDEQFDVCQRCHLQGNAILKENKSFFDFKPGQKLSNYISVFLPKYTNSNTEFIMASHADRLKQSACFIKSYEKIQNKNILKPYKDAMTCITCHNPHVSVRETNANVFNDACLSCHNTKTENENTKLKLQNAHKLFKKNTWSNCVSCHMPVSGSSDIPHVTVHDHYIRKPITVEEKNKIKTFIGLFAINEKKPDSLTIAKAYINQYDKFDTKNNYLDSALNYLSNPKEFEKNRYALIQLYFIRNDFNAIITCLNKLGEARCLNELFIKKTYDNTDAWACYRIAESYYYKNQITKALMWFKRAIELAPYHLDFRNKYGTTLASTNQLSEAETQFNFILKENRKYVSAYSNLGYIKLLQGKESDALLLYKKGESIDPDNELLLLNLSAYYLYKHENKIAKKYLQHLHKLYPKNEKVIVALNKLstop	5	0	0	0	5	Erken-D7;Erken-D7_megahit_metabat_bin-0128;bin-0128:638/724_1	Erken	d__Bacteria;p__Bacteroidota;c__Bacteroidia;o__AKYH767;f__b-17BO;g__UBA2475
NC_270	681aa	RS	MFGFYNILIMVFKNSNTLFLFTFLISLSFFNCNSDISDKNSITKKETSKYLNHGDSANYVGMNTCKLCHQSIYNSFIKTGMGKSFDIASKSKSSADFSKPGIYDKIADLNYKAYWNKDSLYIHEFRIQKNETLYSRKEQVNFIIGSGQHTNSHLQINNGYLNQMPMTYYTQKKKWDLPPGFENGINTRFTRKIGLECISCHNAYPNLIIGSENKYQSMPSGIDCERCHGPGSIHVKQRQNGSKIDTSKYIDYSIVNPAKLPIDEQFDVCQRCHLQGNAILKENKSFFDFKPGQKLSNYISVFLPKYTNSNTEFIMASHADRLKQSACFIKSYEKIQNKNILKPYKDAMTCITCHNPHVSVRETNANVFNDACLSCHNAKTENENTKLKLQNAHKLFKKNTWSNCVSCHMPVSGSSDIPHVTVHDHYIRKPITAEEKNKIKTFIGLFAINEKKPDSLTIAKAYINQYDKFDTINNYLDSALNYLSNPKEFEKNRYALIQLYFIRNDFNTIITCLNKLGEARCLNELFIKKTYDNTDAWTCYRIAESYYYKNQITKALMWFKRAIELAPYHLDFRNKYGTTLASTNQLSEAETQFNFILKENQKYVSAYSNLGYIKLLQGKESDALLLYKKGESIDPDNELLLLNLSAYYLYKHENKIAKKYLQHLHKLYPKNEKVNVALNKLstop	7	0	0	0	7	Erken-D8;Erken-D8_megahit_metabat_bin-0445;bin-0445:482/794_2	Erken	d__Bacteria;p__Bacteroidota;c__Bacteroidia;o__AKYH767;f__b-17BO;g__UBA2475	WP_096092761.1_pilus_assembly_protein_TadD_[Sphingobacteriaceae_..._854_0.0;OFY82478.1_hypothetical_protein_A3F72_00185_[Bacteroidetes_bacte..._722_0.0;TAL61138.1_tetratricopeptide_repeat_protein_[Bacteriodetes_bacte..._660_0.0;TAH43722.1_tetratricopeptide_repeat_protein_[Bacteroidetes_bacte..._623_0.0;KXK46705.1_TPR_repeat-containing_protein_YrrB_[Bacteroidetes_bac..._614_0.0
NC_270	608aa	98.52%	MFGFYNILIMVFKNSNTLFLFTFLISLSFFNCNSDISDKNSITKKETSKYLNHGDSANYVGMNTCKLCHQSIYNSFIKTGMGKSFDIASKSKSSADFSKPGIYDKIADLNYKAYWNKDSLYIHEFRIQKNETLYSRKEQVNFIIGSGQHTNSHLQINNGYLNQMPMTYYTQKKKWDLPPGFENGINTRFTRKIGLECISCHNAYPNLIIGSENKYQSMPSGIDCERCHGPGSIHVKQRQNGSKIDTSKYIDYSIVNPAKLPIDEQFDVCQRCHLQGNAILKENKSFFDFKPGQKLSNYISVFLPKYTNSNTEFIMASHADRLKQSACFIKSYEKIQNKNILKPYKEAMTCITCHNPHVSVRETNANVFNDACLSCHNTKTENENTKLKLQNAHKLFKKNTWSNCVSCHMPISGSSDIPHVTVHDHYIRKPITAEEKNKIKTFIGLFAINEKKPDSLTIAKAYINQYDKFDTKNNYLDSALNYLSNPKEFEKNRYALIQLYFIRKDFNAIITCINKLGEARCLNELFIKKTYDNTDAWACYRIAESYYYKNQITKALMWFKRAIELAPYHLDFRNKYGTTLASTNQLSEAETQFNFILKENRKYVSAYS	7	0	0	0	7	Erken-D6;Erken-D6_megahit_metabat_bin-0160;bin-0160:690/691_1	Erken	d__Bacteria;p__Bacteroidota;c__Bacteroidia;o__AKYH767;f__b-17BO;g__UBA2475
NC_271	680aa	RS	MDLPNDSSVKGNFNNQSLSADGVNSKFYKKADNYYINTQGEDGLNHDYLVKYTFGYFPLQQYLIEFPGGRLQSTRLSWDSRNKKWFHQYANQKIPSHDWMNWTGNGQNWNTMCASCHSTNLQKNYDVENDVYKTSFNEINVTCESCHGAGKSHVAYINSDYKNGNKIAGSMIKIAKGTNQILQINNCAPCHARASSLSTDAFNATVQTKEIMDHLIPEIPSSEHYHADGQANDEDYIYTSFAESKMFTRGVMCSNCHNPHSGKLILTGNAACMKCHTKNYDSPAHTFHQVGTTGSECKNCHMPSKVYMGNDIRFDHTFRVPRPDLSVKYATPNACNNCHQDKSAKWSADAVIKWYGPNRKYHFAEDLIPGANEKDANAPKHLIKILNDTSAPAIIQATAANYLRSYQTTESVSALLKSLNHKDAQVRYRALKSLSNFSEENWINNAGFLLNDSVKAVRIAAAELYANLPNDRIPVQLNESFTKAKQEFENYLSFQTDFSVGNVMLADYFLKQKNYVGAEKFYLRALKKDGAINYARLNLSAVYNAQNKNTASLNILLEAQKIDPKNDRIYYNLGLLYNEMNDLKGAENSFSKAVELHSSNPRVYYNYGILLQQKRNVAKAESIFLQGLRVDARNPDLYYVLAVLYVQTNQNSKAITPISFLKANYPNNPDYQELFKIAGLstop	7	0	0	0	7	Ki2-D3;Ki2-D3_megahit_metabat_bin-0966;bin-0966:111/670_2	754378-169136	d__Bacteria;p__Bacteroidota;c__Bacteroidia;o__Chitinophagales;f__Chitinophagaceae;g__BSSC1	WP_103806344.1_tetratricopeptide_repeat_protein_[Flavobacterium_..._891_0.0;PVX47151.1_cytochrome_c554/c'-like_protein_[Flavobacterium_sp._103]_880_0.0;WP_116798498.1_tetratricopeptide_repeat_protein_[Flavobacterium_..._880_0.0;PJJ07272.1_cytochrome_c554/c'-like_protein_[Flavobacterium_sp._1]_870_0.0;WP_100433577.1_tetratricopeptide_repeat_protein_[Flavobacterium_..._869_0.0
NC_272	678aa	RS	MGKICTSRRRCSQAVAGIAALVSLLFVVYPAGAVSFLNNCTYCHGMPQRDVVRKGNIHYNSQSSSFSGNHKNHLPTVPVAGDCSICHTPVAPTNFSHQNNLINMANSLKGYSSATLRAKYDKGIFFNQTSIPNLTNATCSNVNCHFERKTPVWGSASPGIADTTTCAVCHDALPSSLAHQKHLTAFGSTITVCATCHSNHATEAKPYAHATSAGRAISVIVGTYAGSNSRYLPSQAVGRVMGSCTTTYCHNNGTVAAGAHPAVSWSSLFSTCGECHGNAGSLATGAHAKHLAVAGVTCANCHNATASSNTVISTYANHVNSTVTINFSASSAPVGGTYNGQTAGGASVYQKQVGTVAGACATIICHGSNSGTWGVANADATCVKCHGVVGTTPAAYTANSKTAAPGYNGTGVNTAGITGTISGGISNDAKVGAHDTHLKGTGVYKTGGVACSDCHAVVAIGDVGHMNGSTTMTWSNLARNVGTVPYNTDKGALVPGYSAPTCSNNYCHGSGFSAAVQGTGISASWIDGTYLVNPAATKNATDCNKCHQSPPTSSTKYAHTSLTIASDCSGCHGHNGSGVTHIDGTLQATAGVSSGGSSCYGCHTTFQSSMDSTGATRTATYHHVLGGAAGAGDIAPNTGSYQTSTTDVYCTSCHADHNYFNNGGSVTTKAANLRSDIA	12	0	0	0	12	Ja1-D5;Ja1-D5_megahit_metabat_bin-809;bin-809:575/677_5	Lomtj_rnan(703480-142137)	d__Bacteria;p__Desulfuromonadota;c__Desulfuromonadia;o__Geobacterales;f__Pelobacteraceae;g__UBA8499	OGW41470.1_hypothetical_protein_A2010_06295	_partial_[Nitrospira..._367_3e-114;RII29938.1_hypothetical_protein_CXR30_09070_[Geobacter_sp.]_350_3e-103;RII29939.1_hypothetical_protein_CXR30_09075_[Geobacter_sp.]_340_3e-103;OGW36353.1_hypothetical_protein_A2X58_14075_[Nitrospirae_bacteri..._306_4e-93;OGU22521.1_hypothetical_protein_A2X85_15955_[Geobacteraceae_bact..._290_4e-83
NC_273	677aa	RS	MKRSNTHTTSIRVLAALTLTFISLAGLPGRAEAATCLTCHAAVGSTTDIRPVESTYRNITSGSIRGSHAKHIPTPTLDANTCTPCHGTAVASYQANHRDGFINVTSAAGIGYSKKTTFPQSGSKDLVLGTCSAASCHDNGKGMLVTTPTWGASVPACTACHALVPEDGSHTKHVTGTLYKKALCADCHTGYVQGATAAASHLNGTIDVNAGGYPSPKAKGSAPASCSTSYCHSSGQSADGLSATPVYSTVTWGSTVTCGSCHATSGLATGTHAKHIAAAPQCNYCHATSSDNSYNSTLHVNGQIDVTDQGYSAGGTPGNGYGTCSTAACHGSIAPPVWGVNTNNTTCTKCHGTGTVDPITSDNRHVVAPADPAATDKGQVSATAKTGAHQTHIRYLNGLSGQGNEDDRCSTCHGALPTSGLHVTQFGPPSNPTSTFSGLAKTSTGGTMTPVYSAGSCSNTYCHNPAGTNGTLDPLNAGTGTSPSWTNAGYLGDTLKTDANCNACHKSPGNVSFTLTSHNATQMPQGIATDCSSCHGHNGGVGGAVGQQHMDGIRYANGECNSCHGYPPMTAVQLAARTGADFANAKLEDYAGGGGYHSSHLLATVTVADAFTPCLPCHPSTSHRQGGSVLQANVNVNYDANDTNLRFDGSRSKRYDASLTKCSNISCHFKPSPAWKLstop	12	0	0	0	12	D-4;D-4_megahit_metabat_bin-50;bin-50:176/452_11&A-4;A-4_megahit_metabat_bin-085;bin-085:79/99_60&A-3;A-3_megahit_metabat_bin-053;bin-053:617/650_3&D4;D4_megahit_metabat_bin-045;bin-045:091/319_19&D3;D3_megahit_metabat_bin-123;bin-123:406/529_5&A3;A3_megahit_metabat_bin-200;bin-200:199/314_27&A4;A4_megahit_metabat_bin-489;bin-489:065/137_53	SAS2A&SAS2B	d__Bacteria;p__Desulfuromonadota;c__Desulfuromonadia;o__Geobacterales;f__Pelobacteraceae;g__UBA8499	WP_011937438.1_CxxxxCH/CxxCH_domain-containing_protein_[Geobacte..._316_3e-90;RJR19578.1_CxxxxCH/CxxCH_domain-containing_protein_[Nitrospirace..._286_4e-79;WP_083767125.1_CxxxxCH/CxxCH_domain-containing_protein_[Geobacte..._265_6e-72;ACM19734.1_cytochrome_c	_44_heme-binding_sites_[Geobacter_dalton..._265_7e-72;RJQ43512.1_CxxxxCH/CxxCH_domain-containing_protein_[Nitrospirace..._264_8e-72
NC_274	677aa	RS	MRRMSGLALALASALVGLPAWAAGTPAASAATAPVQVPDTLAQRLQPCMACHGAQGRASREGYLPRIAGKPAGYLYQQLLNLRDGRRQNATMARLLAQQSDAYLREMAEHFAALDLPHAAIPPSPAPADLLALGQTLATRGDAGRQLPACAACHGTALTGALPAVPGLLGLPRDYLIAQLGAWQTQQRRATAPDCMAQIAQRLSPAEVGAVAAWLAAQPVPAQQHAAAALPGPAPPALRQCGPASPMNRLSLPWRLALGLAALLLATALLLAWLNLRGEDALVADAPGSAVPDAATLARGAYLAKAGNCAGCHTARGGAPYAGGRAIATPFGAVVAGNLTPDATGLGGWTAAQFRRALWHGRSADGRLLVPAFPYTHFTRITRADADALWAHLRSLPPVQQANQPHALRWPYRSQLALAVWRALYFRAGPGDDGLPAGTTSAALLRGAYLVNGLGHCSACHASRNALGGSGALADGAGGSTLPGQRWQAPSLTDPAEIAVGRRQAAELVQLLKTGLSDHAAVLGPMAEVVADSTQHLSEPDLQAMVAYLQALAPASPSATSGRPSPALPPRDSLVLGRGQQLYADHCLACHGAQGQGAPGAYPALAGNTIVTLPDAGNLVQAITGGGFPPATAGNPRPYGMPGFDLPHDDLAALATWLRASWGHDATPVSAVQVLLA	5	0	0	0	5	KT6;KT6_megahit_metabat_bin-526;bin-526:0306/1491_1	Lomtj_rnan(703480-142137)	d__Bacteria;p__Proteobacteria;c__Gammaproteobacteria;o__Burkholderiales;f__Burkholderiaceae;g__JOSHI-001	RIK88862.1_hypothetical_protein_DCC70_10105_[Burkholderiales_bac..._579_0.0;ODS99564.1_hypothetical_protein_ABS56_00490_[Lautropia_sp._SCN_6..._577_0.0;GCL64120.1_alcohol_dehydrogenase_[Aquabacterium_sp._W35]_555_0.0;OYT90880.1_hypothetical_protein_CFE43_15995_[Burkholderiales_bac..._555_0.0;PIY29014.1_hypothetical_protein_COZ09_06955_[Comamonadaceae_bact..._544_0.0
NC_275	511aa	98.24%	MDICGAKAITLFLRFSCEMASFNSTFQMKSKMKSEMKNRRHAKFALIATLALSGIGLVSTSVLALPGGGGQVQVPTSANDFFIPGTQPNPDSTAFEPVQASNNCSYCHGNYNNVVAPFDTWVVSMMGQSARDPVWHAALKIANQDANLSGELCIRCHAPGAWLAGHSSTGDLSQFSQDDFDGINCHFCHRVVNPTLGSGSAIGYPQKGQDPTPDPEVIDPLFAAGLLPSPNLGNASFVIDPKDVRRGPFNDVPQNFHGGPELIYSPYHSNGSLCGTCHDVSNPVFSKLPNGQLALNALGASHPTMDKSDMFPEQRTYSEWLNSTFATTGVYFADGRFGGNHPTGVMKSCQDCHMPDQQGGGCIFYDGDPTTERPNVPQHSFAGSNTWVLRGVATQMGDDAEYFGLSPVRVDNAIARNVQMLRDSSDMELTQVAGQLRVKITNQSGHKLPTGYPEGRRAWLNVKFYNASGTLLEQRGAYDLATATLNESNTKVYQATHVIDQAIATATHLPV	5	0	0	0	5	LinL1;LinL1_megahit_metabat_bin-0588;bin-0588:407/678_1	Glimmingen(642122-148744)	d__Bacteria;p__Planctomycetota;c__Phycisphaerae;o__Phycisphaerales;f__SM1A02
NC_275	645aa	93.33%	MKSEMKNRRHAKFALIAILALSGVALLSTSVLALPGGGGQVQVPTNANDFFTPGTQPNPDSTAFEPVQASNNCSYCHGNYNNIVAPFDTWVVSMMGQAARDPVWHAALAIANQDANLSGELCIRCHAPGAWLAGHSSTGDLSQFTQDDFDGINCHFCHRVVNPTLGSGSAIGYPQKGQDPTPDPEVIDPLFAAGLLPSPNLSNGSFVIDPKDVRRGPFDDVPQNFHGGPELIYSPYHSNGSLCGTCHDVSNPVFSKLPNGQLALNALGASHPTMDKSDMFPEQRTYSEWLNSTFATTGVYFADRRFGGNHPTGVMKSCQDCHMPDQQGGGCVFYEGDPTTERPNVPQHSFAGSNTWVLRGVATQMGEDAEYFGLTPERVDNSIARNVQMLRDASDMELTQVAGQLQVKITNQSGHKLPTGYPEGRRAWLNVKFYNASGTLLEQRGAYDLATATLNESDTKVYQAKHVIDQAIATATHLPVGQSMHLALSNVVALDNRIPPRGFTNAAFDAAGASIVGYSYADGQYWDNTNYPIPADAKTAVVNFYYQTSSREYMEFLRDTANDGSGLTAYNLWVLHGKSAPVALDSSQITLVSSNPADLNGDQFVNGPDLTILLSNWGGIGSGDIDGDGVVGGPDLAALLAAWGSstop	5	0	0	0	5	UppL5;UppL5_megahit_metabat_bin-0786;bin-0786:191/496_10	Fyrsjon	d__Bacteria;p__Planctomycetota;c__Phycisphaerae;o__Phycisphaerales;f__SM1A02
NC_275	676aa	RS	MDICGAKAITYFLGFSCEMAGFNSTFQMKSKMKSEMKNRRHAKFALIAILALSGVALLPTSVLALPGGGGQVQVPTSANDFFIPGTQPNPDSTAFEPVQASNNCSYCHGNYNNVVAPFDTWVVSMMGQSARDPVWHAALKIANQDANLSGELCIRCHAPGAWLAGHSSTGDLSQFSQDDFDGINCHFCHRVVNPTLGSGSAIGYPQKGQDPTPDPEVIDPLFAAGLLPSPNLGNASFVIDPKDVRRGPFNDVPQNFHGGPELIYSPYHSNVSLCGTCHDVSNPVFSKLPNGQLALNALGASHPTMDKSDMFPEQRTYSEWLNSTFATTGVYFADGRFGGNHPTGVMKSCQDCHMPDQQGGGCIFYDGDPTTERPNVPQHSFAGSNTWVLRGVATQMGDDAEYFGLSPVRVDNAIARNVQMLRDSSDMELTQVAGQLRVKITNQSGHKLPTGYPEGRRAWLNVKFYNASGTLLEQRGAYDLATATLNESNTKVYQATHVIDQAIATATHLPVGQAMHLALSNVVQIDNRIPPRGFTNAAFAAAGAGVVGYSYADGQYWDNTDYAIPVGAKTAVVNFYYQTSSREYMEFLRDTATDGSGLTAYNLWVLHGKSAPVAMDSSQITLVPSNPADLNGDQLINGADLTILLSNWGGSGGGDINGDGIVGGPDLASLLAAWGSstop	5	0	0	0	5	LinL2;LinL2_megahit_metabat_bin-0244;bin-0244:116/647_3	Stortoveln(642341-148480)	d__Bacteria;p__Planctomycetota;c__Phycisphaerae;o__Phycisphaerales;f__SM1A02	RLS46409.1_hypothetical_protein_DWH86_02920_[Planctomycetes_bact..._802_0.0;RLS27455.1_hypothetical_protein_DWH75_01430_[Planctomycetes_bact..._792_0.0;RLS49731.1_hypothetical_protein_DWH89_00625_[Planctomycetes_bact..._783_0.0;RLS93997.1_hypothetical_protein_DWI12_07525_[Planctomycetes_bact..._771_0.0;RLS64006.1_hypothetical_protein_DWH97_08930_[Planctomycetes_bact..._770_0.0
NC_276	675aa	RS	MRKIQLIKLALSVLVAGACLFNWFCSSEKKVDDPYKRTAYANLSDTVKYVGMETCKGCHTGIHSTFIHTGMGLSFDAATKQKSSADFSNHPIVYDQYKNLSYTPYWENDSLYFLEYRLEGADTVYQRREKVKYIVGSGQHTNSHIWESNGYLYQATMTLYTQKQKWDLPPGFEDGNNTRFNRIIGLECMSCHNGYPKFDEGSENKYSFVKNGIDCERCHGPGSLHVREKSSGILIDTANSIDYSIVNPSKLPIDLQFDVCQRCHVQGNAVLNEGKSFFDFKPGMKLSSVMNVYMPIYEGNSSAHIMASHAERLKQSKCFIETMKKVNAQPNSSNLALKPYKNALTCITCHNPHVSVKETNKDVFNATCRSCHSDSKKPDCSLSLDKRNLKNNNCVSCHMPFNGATDIPHVSVHDHRISVPVENKEIETIRKFIGITAINNPNPPREANAQAYINYYEKFGLGPAMLDSALKYLYVNGKLDVNKNITKLIHIYYLKKDYTSVIKYVSQVNSLNDKFNIKQFDNYYAWTAYRIGESYQQTGNNVGAKKYFQLAYQLAPLVPDFGNKYASTLATEGDFASARKIYSAIIKEQPKYAPAYCNLGYLILISDKNTGAAMSYYDKALALDPDYEAALSNKAALLAFTGDKANSIKILNRLLKKNPTNLQAKELLKSLSTIQstop	7	0	0	0	7	Erken-D4;Erken-D4_megahit_metabat_bin-1083;bin-1083:251/569_2	Erken	d__Bacteria;p__Bacteroidota;c__Bacteroidia;o__AKYH767-A;f__OLB10	KXK46705.1_TPR_repeat-containing_protein_YrrB_[Bacteroidetes_bac..._705_0.0;TAL61138.1_tetratricopeptide_repeat_protein_[Bacteriodetes_bacte..._692_0.0;OFY82478.1_hypothetical_protein_A3F72_00185_[Bacteroidetes_bacte..._691_0.0;TAH43722.1_tetratricopeptide_repeat_protein_[Bacteroidetes_bacte..._681_0.0;REK08077.1_hypothetical_protein_DWQ39_00550_[Bacteroidetes_bacte..._664_0.0
NC_277	673aa	RS	MLQLKNFIFNKYLIVFSLLMILLLIIKCTPSGNQPISNYYLNHSDTAHYVGINTCRQCHPAIYNSYIKTGMGKSFDLATKQKSSAKFDEHTVIYDSYKDFYYHPFWDGEDMKILEFRLNGKDTLYKRIEKVDYIVGSGQHTNSHIYNTNGYLHQMPMTYYTQKGKWDFPPGFENGANTRFSRKIGLECMSCHNSYPDFVIGSENKFNDIPEGINCERCHGPGSIHVQQRQMGIKIDTSKYIDYSIVNPGKLPIDKQFDVCQRCHLQGNAVLKEGKSFFDFKPGMKLSDFITTFLPRYKNSDDQFIMASHADRLKQSKCFIKSFKPETDSTSLRPYKNSLTCVTCHNPHISVKEAGKEIFNNVCKNCHNSKTINGLCKEKEELRNSVQNNCVSCHMPFSGAIDIPHVSVHDHYIRKPIKKEEIEKVKEFIGLYAVNEKSPSNILKAKAYIQQYDKFEKNAIFLDSAQRFLSDRSITDVGNNFELLVHLNFIKLNLSKILYYVNQIGKENLLNTVLVNKSWDNSQAWTLYRIGEAYYNTGDILNAHLFYKKADELAPFNPEFKNKLGVSLMAQNKVQEAIPIFELILKEDSKFVPAINNLGYANLISGNIENADRLYKQALMLDPDYEPLLMNIAGFYIFKKDYTKAKSILNTVLKRNPKNEQAKEVFEKLKNLKstop	7	0	0	0	7	KT5;KT5_megahit_metabat_bin-767;bin-767:175/358_3	Lomtj_rnan(703480-142137)	d__Bacteria;p__Bacteroidota;c__Bacteroidia;o__AKYH767;f__2-12-FULL-35-15;g__2-12-FULL-35-15	OFY82478.1_hypothetical_protein_A3F72_00185_[Bacteroidetes_bacte..._1173_0.0;TAL61138.1_tetratricopeptide_repeat_protein_[Bacteriodetes_bacte..._761_0.0;WP_096092761.1_pilus_assembly_protein_TadD_[Sphingobacteriaceae_..._756_0.0;TAH43722.1_tetratricopeptide_repeat_protein_[Bacteroidetes_bacte..._666_0.0;AMS26466.1_hypothetical_protein_AEM51_04940_[Bacteroidetes_bacte..._659_0.0
NC_278	673aa	RS	QLAALADKGITGATQPGCAGCHGNQHNVGNPSAAGRCAACHSGTTAALPVIHAGNDTKITTTNCTTCHQPHNTKQFLGGRCIACHSVGQDATAKGSYVDDNSGVRAITTEFSKWSHHVTGVALNDAHCAACHLEGTVVNDGNGNVDVVIDAAKHMSDNKTHLRNADTDADFAWDPAAPNHSGMDNFCMSCHDSNGATSPMSAQIQALINAKGIAAQGKVASASNPFGDTISNQYDKMQRPAVVDANSQFNTSNNSHHAVKGKKYSGRSRVSKGGTINDAAFTAHSSAAMPGKRNTIYDAGKFVADYATLADADGETGVSGTLSGRNGGTAVGDDSTLHCGDCHTVGQYRAADVGSRYNKAVIGAHGSNNEYLLRNNAGTDARHIGATAANQDGTKPYLVCYNCHTLAAYGGFSGGAHIGESSNNCNSYQNTFGNYTATGTARLNSRSTTGALARSGIGYGNIFGIQCAACHNSGLDNGYGGIHGSKVQTYTDGMGNTSKHFRFLPGVNNVMFVPGTKGGFTGGTQAVYKAYSGNRNGTGNGKTTGQTYTSLPVRNTPYVTGQKAGSYSYTTGGVSNDLNWEQWKNQSIAGQTDPVAGAMGCYTLTAAPTTPAVNYLQTAGYPADDIRYVVTAGATDVDGTLTYGNWGGCTDHKTAQGRSADSPTRNVLRPVTYstop	9	0	0	0	9	A4;A4_megahit_metabat_bin-167;bin-167:0670/1590_1	SAS2A	d__Bacteria;p__Desulfuromonadota;c__Desulfuromonadia;o__Geobacterales;f__Pelobacteraceae;g__UBA8499	WP_041969488.1_hypothetical_protein_[Geobacter_sp._OR-1]_484_3e-158;OGU07436.1_hypothetical_protein_A2075_14160_[Geobacteraceae_bact..._353_2e-107;OGU08424.1_hypothetical_protein_A2075_00025_[Geobacteraceae_bact..._278_6e-78;OGU10710.1_hypothetical_protein_A2075_06025_[Geobacteraceae_bact..._280_2e-77;OGU07432.1_hypothetical_protein_A2075_14140_[Geobacteraceae_bact..._264_1e-75
NC_279	672aa	RS	MQQARRSSFAFVFALAGALAAPRIAHSQHYIDLPGTQPNGLADGAPLDSATNCGICHFSRDATMSATTAMPYDGWIGSMMGSSMRDPLFLAALTVAEQDSAGIGDWCLRCHTPGGFTGGRTRGTPTASNGSALTSDDRQGVTCDSCHRMVTTTNLGNAQYQFDPSETRFGPYPTIVSIRHPGAVSTWQADSRACATCHEITNPQQPQRAADGTDTGRRFPLDSTYREWASSAYAGTGSDARTCVDCHMPRIGMPGRVSTNSTAMLRDNPRRHELSGGNAWMIRVVGAMRSDVASGEFYDPDSVPFYEAGARRAENTLRTAASVALSGVPTMANPGDHVSVTARITNLTGHRLPTGYGDGRRVWLELAVIDGDGHTTVVSGAYDDAAAHLDTTDTQLKLYTAVAGRAGMGAEDHLALHDTIVRDTRLPPLGFQPPAGLEPVGADYSGGAGGTLRNWDDATYAFTVPTLMRGPLTVRVRARFQVTTREYVEALAAANHTDTRGADLLRVYNASGRAAPYDMAVATANITIPGVPVATPDAGTADGSVGDAALDGSLADAVATDAPVSDARATDGALDGATDAGRSDVAADRSVVVDARSDAGNVTDAGTVVGADTGVTADAGTAIDAGTAPASPSGCGCHAVGGTAPSNVPAGLALALGLAVTRRRRRRSAAQGstop	5	1	0	0	6	Umea1p3;Umea1p3_megahit_metabat_bin-657;bin-657:003/983_13	N_stj_rnen(711940-164576)	d__Bacteria;p__Myxococcota;c__Polyangia;o__Polyangiales;f__Ga0077539	TAK19916.1_hypothetical_protein_EPO40_31950_[Myxococcaceae_bacte..._727_0.0;KYF51205.1_hypothetical_protein_BE08_20485	_partial_[Sorangium_c..._353_3e-110;APR87685.1_cytochrome_c_family_protein_[Minicystis_rosea]_353_1e-109;KYF86202.1_hypothetical_protein_BE17_38705	_partial_[Sorangium_c..._347_8e-108;WP_061612367.1_hypothetical_protein_[Sorangium_cellulosum]_347_6e-107
NC_280	671aa	RS	MKGIYVATDTVSGKSLTIYAGTWIGSMTSDGTPPSNTCGICHTANPANPATSMSAPDMWQLTRTSAHTTAMQHKLDGTAGNGFRESCLACHTVGYDKSAANNGFDDVETSSGWSFPQTLQMGNWDALVSNNTLGPLAGIQCESCHGPQGQPTGGPHSGIDPAARNSWSSEVCASCHQKSGTYSMMEQWATPGANYVGHSNSFAAIGEGSYERFPASFITATGAVIPQGANLKACARCHSAQGFARYARQLNAGESGYLTSDALPLSGNNHPATGTELRAIGLAASSVEPQTCAACHDPHGNAGAGQHQLRIYDAVPSLVDGLTGITGMGTGAICIACHNSARGEHSDFAQMGLDFATGRPLPQPTLVSFPKPHNSTQAEMMFGFSAYFMPRYSPSAHLAIADTCAGCHVKLPTANQRAAHQTSNHAMATDSTLCANCHGAGSAAVDGEALKAANQLQLTSVQQLFASKLLTTLAHAIQNVPVSGAMVVAVRPYDAVSNSYSSSQSSYSGAGLSGWVDLVATGNTPTSIGFTRTQTGTPLIVLNVPNAVTFTPTAQGAAPVTTTALAVAYESIATNQTVPNTLPGWPTASAYLYSVWGAPSPATGTDTGNFPTVPQPQWLTGNMGAVAQVQTLMKAGWNIALLTNDGSLGLHNPSFFNATLSATSATLEQLPstop	9	0	0	0	9	Umea1p3;Umea1p3_megahit_metabat_bin-428;bin-428:53/53_9	N_stj_rnen(711940-164576)	d__Bacteria;p__Myxococcota;c__Myxococcia;o__Myxococcales;f__40CM-4-68-19;g__40CM-4-68-19	APR75397.1_Hypothetical_protein_A7982_00743_[Minicystis_rosea]_414_3e-130;OYV96411.1_hypothetical_protein_B7Z62_08250_[Deltaproteobacteria..._266_2e-72;OIO94698.1_hypothetical_protein_AUK03_06480_[Anaerolineae_bacter..._244_2e-68;OGO42765.1_hypothetical_protein_A2Z05_07605_[Chloroflexi_bacteri..._249_2e-68;OGO32372.1_hypothetical_protein_A2Z29_02130	_partial_[Chloroflex..._235_4e-64
NC_281	670aa	RS	PTTGELSWPLASLDPGQVVSKVLVLEAPVLATGSSSYQTTGAFGARITRRRAPVTVADPLAILVAPRVVIEHRVLGTLDGASGGVTYGSQDAALPGEPKFEVFRTRFRVENPDSVDVTLVPLLQYREAATGVLTGVPVIGGALGGLLAGAWATLPKADTAHGHAKFYVAPEARGYTVETDRIDAGEARTSDAESSAQPLGDSPTASGAEEGSFAPGVGSKGENPAPAVTIPAGGWTEVEFSVRATIWADYAGSYELRLTDNGAAIEPSAVAAVTIEPDPALVPGSGSAGPDALPMYGPPAPPAPNAAQYSLAPRTVGAAGGMAVGSLKAAGLQAAAGSPLHGDMSLTTDSCAACHRTHSATGPYLATGQLPQSTQCFICHNGTGATSNIAAEYAAARPNDASTGSYYQHPAIAANSGHTNANLDEFHNVENRHSECTDCHNPHSPTLSTGTAASVTTGSAWVRSDALGGASGVAAHNNGAPAGSPPKYGWLGTPPSSDEGGTTWATAEGPLQYEYQLCFKCHSGYTVLPSQDPTHPSRWALDKGVELNSANLSYHPVEAAGKNTSSYIACSLSGACGTAADVNPYRLWTFTANDTIRCTHCHGSNSVNGSPPVTAPLPAADGSLQVHVSLNRGLLIQAYRDRDLHLSTDPRAFDASQFALCFSCHSMAPF	6	0	0	0	6	Ki1-2-7m;Ki1-2-7m_megahit_metabat_bin-593;bin-593:024/790_1	Ki1	d__Bacteria;p__Chloroflexota_A;c__Ellin6529;o__CSP1-4;f__CSP1-4	OGO57973.1_hypothetical_protein_A2Z32_01630_[Chloroflexi_bacteri..._330_3e-99;WP_114609882.1_hypothetical_protein_[Intrasporangium_calvum]_244_5e-67;WP_013492703.1_cytochrome_c_family_protein_[Intrasporangium_calvum]_244_1e-66;TAK67725.1_hypothetical_protein_EPO22_02645_[Dehalococcoidia_bac..._202_7e-54;OGT25348.1_hypothetical_protein_A2Z17_04670_[Gammaproteobacteria..._182_3e-45
NC_282	475aa	RS	MKQRLISAGLVLTVFVLCFLNWYCNSSEKKKDEERTTYAGLSDSARYVGMETCKGCHSGVHESFSHTGMGLSFDTASKKKSSGNFSGHPQIYDANKNLFYHPYWKGDSLYFKEYRMEGKDTVFSREENIRYIVGSGQHTNSHIWESNGYLFQAPMTFYTQKGKWDLPPGFEDGNNTRFGRKIGLECMSCHNAYPEFVPGSENKFSLVKNGIDCERCHGPGSIHVKEKSSGILIDTSKFIDYSIVNPSKLPIDLQFDLCQRCHIQGNVVLNEGKSFFDFKPGMKLSEVMNVFMPVYKNNDEQHIMASHAERLKMSKCFLVVSEREKSKKSEKDLHPFKNGLTCITCHNPHVSVKKTDKSIFNTACSNCHQTGKDPLCTEKFEIRKKSADNCISCHMPQHGASDIPHVSVHDHRIGIHHEVAEEPNKIREFLGIVCINNGETSNQVKAQAYINYVEKFGMNKSLLDSALKYVSDNTQ	7	0	0	0	7	Erken-D7;Erken-D7_megahit_metabat_bin-0583;bin-0583:011/501_4	Erken	d__Bacteria;p__Bacteroidota;c__Bacteroidia;o__AKYH767-A;f__OLB10
NC_283	668aa	RS	MQINSDHSNDGAESHLAPAKRSRDVNPGFALGRVTTTTLIAVAVAVLGSSVATVLARGGGGTQNKVATTAADFHQPGTQPEPDPSVFTPIEISMNCTYCHSGYGNAIAPYDTWVASLMAQSARDPVWHAAVAIANQDANIGGETCIRCHAPGAWLGGRSSTGTTKNFIPDDFDGITCNFCHRAVNPQLGANSAVGYPGDDPAPDVPIISALAAQGNIPSGAGNARYVVDPASSRRGPFDDVPMNLHGYDAKLITSPYHKSSEFCGTCHDVSNPIYSKNAKTGEFQLNALAAAHPTQNPGDMFPEQRTYSEWLNSAFPNGVAYADHRFGGNDADGVVSSCQDCHMPKVIAGGCRFYEYGPPFFERPDMPQHSFAGANTWVVQAVRNLMGPDDADAMSLTQDAVDQASARTIQMLQNGSDMLVTQTGSKIKVRVTNESGHKLPTGYPEGRRMWINVKFTNAAGTVIAERGAYDNASAVLSAADTKVYEARQGITQAIAKLTGLTVGPGFHLALANKVYFDNRIPPRGFTNAGFQAIGSQPVGYAYADGQHWDDTLFDIPAGATGATATLFYQTSTKEYMEFLRDRNVTDTTGLTAYNAWVAAGKSAPVAMDSATIAVTTAVPGDINGDGLVNASDLAILLGNWGSSGSGDINGDGTVNGSDLAILLGNWSstop	5	0	0	0	5	Ja1-D2;Ja1-D2_megahit_metabat_bin-0325;bin-0325:003/124_12	Lomtj_rnan(703480-142137)	d__Bacteria;p__Planctomycetota;c__Phycisphaerae;o__Phycisphaerales;f__SM1A02	RLT00189.1_hypothetical_protein_DWI16_00250_[Planctomycetes_bact..._1001_0.0;RLS87774.1_hypothetical_protein_DWI09_09415_[Planctomycetes_bact..._998_0.0;RLS93997.1_hypothetical_protein_DWI12_07525_[Planctomycetes_bact..._964_0.0;RLS64006.1_hypothetical_protein_DWH97_08930_[Planctomycetes_bact..._963_0.0;RLS91890.1_hypothetical_protein_DWI10_05765_[Planctomycetes_bact..._951_0.0
NC_284	667aa	RS	VCHTAAPSNYKAFASTAVLHTGITAATGCAQCHGGATQLSFYNNDLTIKAAASLSPAHIPAFSGEDCAACHALNFASGGFGPMNMTQATHNGVGSTCNGCHEKGLSFYMGAANPGLQGRPADHTSANMATPNDCAGCHSTANWTSNTLPTGHMPNPSSLACATCHLSAPTDHSVATLAANSVLHTGISGNCGLCHGNTTQALTWANNYTPKDAILAPAHIPYTTGTDCSSCHKSSTYAAGTFGPMNMTKATHAYVPTTCNTCHEAGLSFTMGAASPGLQGRPADHTLGQMGAPTDCAQCHTTTDWTSNVLPTGHMPNPAAQPCSTCHASAPSDYTPSTLASLTTLHTGITTNCALCHGSPSGALTFYSNYTPKAAVLSPSHIPYLAGTDCGPCHSAGAAATRTFGPMNMTATTHAYVPGTCNTCHEKGLSFYMGSASPGLQGRPADHTTGQMVAPNDCSLCHTTANWNSNTMPSGHMPNPANSACSVCHTTAPADYTTATLAANTVLHTGISGNCGQCHGSASSPLTWYNNFTPKDAVLSPSHIPYTSGTDCSSCHSSSTYAAGTFGPMNMTQAKHSFVPGTCNTCHEAGLSFYMGQASPALQGRPADPTTGLMVAPNDCSGCHTTANWNSTTLPSGHMPIPANSACTVCHTTAPADYTTSTLAANA	20	0	0	0	20	B4-5;B4-5_megahit_metabat_bin-273;bin-273:137/891_1	B4	d__Bacteria;p__Proteobacteria;c__Gammaproteobacteria;o__Burkholderiales;f__Burkholderiaceae;g__Rubrivivax	WP_076000804.1_hypothetical_protein_[Halioglobus_pacificus]_117_1e-23;WP_117179692.1_hypothetical_protein_[Rhodoferax_sp._IMCC26218]_118_2e-23;WP_052162512.1_hypothetical_protein_[Aquabacterium_sp._NJ1]_107_3e-20;KGM40760.1_hypothetical_protein_JY96_13815_[Aquabacterium_sp._NJ1]_107_3e-20;OGP15623.1_hypothetical_protein_A2052_07090_[Deltaproteobacteria..._106_7e-20
NC_285	666aa	RS	SAVGGRAHLRPHCGMTNAQLKFHVGLIVPTTPAGASTAHIASGTACEICHQGSTPASVVAANSTSPLPGSKFATPIPSTAQIHSGISSGCQACHEGGYTWMGTSVYPLAPGTLSSDPTTQYMGFQTRPGATPGTFVIKDAAHPGPSTGDCESCHGTNINYFDGKVKPANHIPYATAAGCTACHTTSDFSALPTLTNIHANAQSTTTNCVQCHGTTQAAGFAIPAANFKITTMAALASGAAIKHMPTTQPCEVCHVGTGSSIASTVLNGALFAKSTMSHAGVTTCVECHGATITGSSFTGISKIVVMPPTTPAGAATAHIPTSTACETCHVGSVPTARVAASATLSAPGTKFATPIPSTAQIHSGVSSGCSACHEAPYAWMDMAKYPLSPATLSTNTATQYLGFQTRPGATAGTYIVKDAQHPGSSSGDCVLCHGTNTNYFSGSIKPANHIPYLAAATCASCHTNPDFSVMPTLANIHQYAPSTTTNCVQCHGTTQAAGFAIPAANFKITTMAALASGGAVVHMATSQSCEVCHVGAASSVSGTVQNGALFAKSAMSHTGITTCVSCHGPTITGSSFTGISKIIVMPATTPAGAATAHIPSSTTCETCHLGSMPSSQIAANATLPVPGSLFATPVPSTAQIHSGVTTGCSACHEAPYAWMGMAKYPL	16	0	0	0	16	Ki2-D4;Ki2-D4_megahit_metabat_bin-1006;bin-1006:269/859_1	754378-169136	d__Bacteria;p__Gemmatimonadota;c__Gemmatimonadetes;o__Gemmatimonadales;f__Gemmatimonadaceae;g__Fen-1231	WP_117179692.1_hypothetical_protein_[Rhodoferax_sp._IMCC26218]_387_6e-114;OGA73987.1_hypothetical_protein_A2X73_15025_[Burkholderiales_bac..._109_7e-21;WP_013147139.1_hypothetical_protein_[Methylotenera_versatilis]_109_7e-21;OGB35874.1_hypothetical_protein_A3I16_04760_[Burkholderiales_bac..._105_1e-19;WP_051338775.1_hypothetical_protein_[Sulfuricella_denitrificans]_98.2_4e-17
NC_286	665aa	RS	MVSDSNHERMKIKKITIISLLILFAFGFNFFNAASSKPAIKRFHTTEELKFLNDSMRRAPIAAGDYFLNSTSCRGCHGPDQAHIGSVDESGNDVNLVERWESSMMANAARDPLWRAKVSQEIITDTAHAALLQNKCTSCHAPMGRYNAKFKGFPYYAVSQINGDSLGIDGVACGACHRIGPSVGLTFSGDIPYDTIHYSGYLQEYGPFMNPQYAPMQLYEGITPTYSLHMDKSRICSSCHTLITQSTDLNGNLTGGEFVEQATYHEYENSNFPANNIRCQTCHMPAIQDAIQIANGFQGLLPRTPFNQHTFAGANIFMLNMLKNNRDTLGIVVASSKFDSTILATYDLLRNRTIDYHLTLDSVTTDTAFFKVKLQNKAGHKFPSGYPSRRAVVQFVVTDAANDTIFRSGLFDATQRVIGETPSFEPHHDVINQSGVSQIYEMVMGDVNYNYTSILERAANLLKDNRLPPTGFTTSHSVYDTTKISNDALADVDFNKVNTVQGSGADALHFHVSLTGITGAISVRTKVFFQTVPPKFLDEMFTLNSAPINRFRSMYNSADQTPILIASDSLLNVNLNVSTQNQYSSSDMVTVFPTASLDGKVYVTAAFGTLIQSIDVLNANGKFISKTMNTNFQNGLTLNLPFASGVYILRIQTNNKVMYKKVVKVstop	5	0	0	0	5	Ja1-D4;Ja1-D4_megahit_metabat_bin-199;bin-199:472/711_3	Lomtj_rnan(703480-142137)	d__Bacteria;p__Bacteroidota;c__Bacteroidia;o__AKYH767;f__2-12-FULL-35-15;g__2-12-FULL-35-15	KXK46805.1_hypothetical_protein_UZ10_BCD003000785_[Bacteroidetes..._604_0.0;TAJ69353.1_hypothetical_protein_EPO45_20730	_partial_[Sphingobiu..._520_4e-178;TAK42757.1_hypothetical_protein_EPO28_06840	_partial_[Saprospira..._501_3e-167;PHX82011.1_hypothetical_protein_CK539_06795_[Flavobacteriales_ba..._499_6e-166;WP_020537025.1_hypothetical_protein_[Lewinella_cohaerens]_493_2e-163
NC_287	665aa	RS	MNFYTVRRIGLRCILYLAIQIPLISFALEHKPIPQNPTELDSHSVAQLVKTCTGCHGPKGKSTPYGYFPRIAGKPEAYLFNQLINFQQGSRVNPQMSYLLENISPSYLHLLAKYFATQEVPYPAPAKVLVNAAELELGRSIVQSGLTYRGIPACANCHAATLTGVAPSIPGLLGLPRDYLIAQLGAWRTHQRHAQNPDCMAQIANKLRVEEISAVTAWLSTQPWPKDGRPLSLTSLAQPLALECGSVSTKSLNVITATTSTPPVKTSTPTLNALQLKGEYLMRIGNCLACHTPNSAEFMVGGRAVETPYGQVFSSNLTPDPQTGLGNWTADDFWRAIHDGRSKDGHLLSPAFPFTELTLVTRSDSDAMWAYLRTLVPKHKAQVPSTLSWPYNTQIGLYVWRWLYFKGGEYVASSDQSQAWNRGAYLVNGLAHCTSCHTPRNFLGASLTDFALSGATLNFASIGKWYAPSLLNPSEAGVQHWSKDEVQNFFKNAVTPQSYASGPMAQVVYKGTKYLSDEDSASIATYLQSLALTDSSSTTLKKLSASTESESFKSGEQIYVKHCEGCHGKLGQGVKNQYPALSRNRNVGTAHLTNLVQSIIRGGIPPSTIGHPTPYGMPPFRSLLSDKEVAEVLTFIRGSWGNRAAQVSTLDVIQSLDANKSMRTDstop	5	0	0	0	5	Ki2-D1;Ki2-D1_megahit_metabat_bin-1409;bin-1409:399/715_4	754378-169136	d__Bacteria;p__Proteobacteria;c__Gammaproteobacteria;o__Burkholderiales;f__Burkholderiaceae;g__Limnohabitans	RIK88862.1_hypothetical_protein_DCC70_10105_[Burkholderiales_bac..._558_0.0;PIY29014.1_hypothetical_protein_COZ09_06955_[Comamonadaceae_bact..._557_0.0;PJB44716.1_hypothetical_protein_CO105_05575_[Comamonadaceae_bact..._555_0.0;ODS99564.1_hypothetical_protein_ABS56_00490_[Lautropia_sp._SCN_6..._553_0.0;WP_130555756.1_c-type_cytochrome_[Limnobacter_thiooxidans]_547_0.0
NC_287	608aa	100.00%	MNFYTVRRIGLRCILYLAIQIPLISFALEHKPIPQNPTELDSHSVAQLVKTCTGCHGPKGKSTPYGYFPRIAGKPEAYLFNQLINFQQGSRVNPQMSYLLENISPSYLHLLAKYFATQEVPYPAPAKVLVNAAELELGRSIVQSGLTYRGIPACANCHAATLTGVAPSIPGLLGLPRDYLIAQLGAWRTHQRHAQNPDCMAQIANKLRVEEISAVTAWLSTQPWPKDGRPLSLTSLAQPLALECGSVSTKSLNVITATTSTPPVKTSTPTLNALQLKGEYLMRIGNCLACHTPNSAEFMVGGRAVETPYGQVFSSNLTPDPQTGLGNWTADDFWRAIHDGRSKDGHLLSPAFPFTELTLVTRSDSDAMWAYLRTLVPKHKAQVPSTLSWPYNTQIGLYVWRWLYFKGGEYVASSDQSQAWNRGAYLVNGLAHCTSCHTPRNFLGASLTDFALSGATLNFASIGKWYAPSLLNPSEAGVQHWSKDEVQNFFKNAVTPQSYASGPMAQVVYKGTKYLSDEDSASIATYLQSLALTDSSSTTLKKLSASTESESFKSGEQIYVKHCEGCHGKLGQGVKNQYPALSRNRNVGTAHLTNLVQSIIRGGIPPST	5	0	0	0	5	Ki2-D2;Ki2-D2_megahit_metabat_bin-1231;bin-1231:069/719_1	754378-169136	d__Bacteria;p__Proteobacteria;c__Gammaproteobacteria;o__Burkholderiales;f__Burkholderiaceae;g__Limnohabitans
NC_288	639aa	87.01%	MKNRRKAAFYLILLAIVTLGGFAFLSPSASALQGGGQIQVPTTKNDFFLFGTQPNTDPNAFVPIYSSSSCSGCHGGYSDDVAPFDTWVVSMMAQAARDPVWSAARGVATQDANAGGSFCVRCHAPGAWLSGRGHSTSPNVVLTESDLEGMNCHFCHRVVNPTEGALSAVGYPATNNPTPDPAVLDPLSQVGILPAANQGNATYVVDPQDARRGPFSDVPTEPVAHPGGWETGPFHPAVTIYSPYHSEGAFCGTCHDVSNPVFTAQPDGHLALNPMNRSHPTMNKNDMFGEQRTFSEWLNSTFATAGVYFPDRRFGGNHATGVMKSCQDCHMPAQQGYGCSPYIGTDADRPNVPQHSWAGSNTWVIRAVVTQLNDESPGQAEDLGLTPERVDASVARNMQMLRDASDMELTQSGSQLRVKITNQSGHKLPTGYPEGRRAWINVKFYAANDVLIAERGHYDMTTAILSGSDTKVYETEQVVGAEVAAATNLPLHAHFHLSLASEILRDNRIPPRGFTNAAFAAAGAAPVAYTYADGQYWDFTNYAIPTTAVKAAVSFYYQTSSKEYMEFLRDTVLPPGQTGIEAYDLWVLHGKSAPALMDSAEIMLTAADHSSNPADLNGDGVVSGIDLATLLSNWGGSGA	5	0	0	0	5	UppL6;UppL6_megahit_metabat_bin-1833;bin-1833:25/79_1	Platen	d__Bacteria;p__Planctomycetota;c__Phycisphaerae;o__Phycisphaerales;f__SM1A02
NC_288	662aa	RS	MNNHKKATFYVILLVIVTLGGLAFLSPSASALQGGGQIQVPTTKNDFFLFGTQPNTDTVAFAPVLASSSCSGCHGNYNNDVAPFDTWIVSMMGQAARDPVWIAARRVAMQDANFAGDFCVRCHAPGSWLSGRGHNTSANAVFTASDMEGINCHFCHRVVNPTEGPLSAIGYPATNNPTPDPAVLDPLSQVGILPAANQGNATYVVDPKDARRGPFSDVPTVGVPLPGGGTTGPFHPTVTIYSPYHSDGAFCGTCHDVSNPVFTAQPDGQLVLNTMNRSHPTMNKNDMFGEQRTFSEWLNSTFATTGVYFPDRRFGGNHATGVMKSCQDCHMPAQQGPGCVQYTGTVAERPNVPQHSFAGSNTWVIRAVVSRLNAASPGQAEQLGLTPDRVDASVARNLQMLRDASDMELTQSGSELRVKITNQTGHKLPTGYPEGRRAWINVKFFDKNDDLVAERGHYDMATAILTGSDTKVYETEQVIGAEVAAATNLPVGAHFHLSLASETLHDNRIPPRGFTNAAFAAAGAAPVDYLYADGQYWDFTNYVIPTNAVKAAVSFYYQTSSKEYMEFLRDTVLPPGQTGIEAYDLWVLHGKSAPALMDSAEILLAASDHFSNPADLNGDGVVSGIDLATLLSNWGGSGAGDINGDGIISGPDLAAILSSWGQstop	5	0	0	0	5	UppL7s;UppL7s_megahit_metabat_bin-1432;bin-1432:305/413_2	Lotsjon	d__Bacteria;p__Planctomycetota;c__Phycisphaerae;o__Phycisphaerales;f__SM1A02	RLS64283.1_hypothetical_protein_DWH97_08475_[Planctomycetes_bact..._812_0.0;RLS27455.1_hypothetical_protein_DWH75_01430_[Planctomycetes_bact..._696_0.0;RLS49731.1_hypothetical_protein_DWH89_00625_[Planctomycetes_bact..._684_0.0;RLS46409.1_hypothetical_protein_DWH86_02920_[Planctomycetes_bact..._684_0.0;RLS91890.1_hypothetical_protein_DWI10_05765_[Planctomycetes_bact..._663_0.0
NC_288	662aa	99.24%	MNNHKKATFYVILLVIVTLGGLAFLSPSASALQGGGQIQVPTTKNDFFLFGTQPNTDTVAFAPVLASSSCSGCHGNYNNDVAPFDTWIVSMMGQAARDPVWIAARRVAMQDANFAGDFCVRCHAPGSWLSGRGHNTSANAVFTASDMEGINCHFCHRVVNPTEGPLSAIGYPATNNPTPDPAVLDPLSQVGILPAANQGNATYVVDPKDARRGPFSDVPTVGVPLPGGGTTGPFHPTVTIYSPYHSDGAFCGTCHDVSNPVFTAQPDGQLVLNTMNRSHPTMNKNDMFGEQRTFSEWLNSTFATTGVYFPDRRFGGNHATGVMKSCQDCHMPAQQGPGCVQYTGTVAERPNVPQHSFAGSNTWVIRAVVSRLNAASPGQAEQLGLTPDRVDASVARNLQMLRDASDMELTQSGSELRVKITNQTGHKLPTGYPEGRRAWINVKFFDKNDVLIGERGHYDMATAILTGSDTKVYETEQVIGAEVAAATNLPVGAHFHLSLASETLHDNRIPPRGFTNAAFAAAGAAPVDYLYADGQYWDFTNYVIPTNAVKAAVSFYYQTSSKEYMEFLRDTVLQPGQTGIEAYDLWVLHGKSAPALMDSAEILLAASDHFSNPADLNGDGVVSGIDLATLLSNWGGSGAGDINGDGIISGPDLAAILSSWGHstop	5	0	0	0	5	UppL5;UppL5_megahit_metabat_bin-0786;bin-0786:213/496_7	Fyrsjon	d__Bacteria;p__Planctomycetota;c__Phycisphaerae;o__Phycisphaerales;f__SM1A02
NC_289	662aa	RS	VVAPTLTTGALTNFVDMANTPTTIYVNDIDDTGYTNALYVVPEHRLGTIGGVSLDNEQATEATYIYRLLVSDGSITRTGTYTVACSIQTPAQPNIPVGMTAYYKSSTNTTSWSLLQKPVLSGAVLTHTNDFIAQLRPDVEGVFIIRDNTTGKTITNTAASYVGWTGAPLSCDICHGPANSFGNPDMVTPWQKTGHATMAKLGVNGVLSSHYSESCFVCHTLGYNKAPSASSNGNFYAVEKQLGWTFPSVLASTNYAAMPQKLQNLANIQCESCHGPGSRHPGEPSVSMDVKVCAQCHQNGSNHVRPSQWEISPHAGAYDNTSLSRGINPQCSRCHSPVGFAAVGKGTADRSTTNGVPTGTGPLSCQACHDPHDAFGSPQDPATGLTDRHQLRIYDSFLMGNPYFRSDNVYVAMGDSLTCLDPRLTNSNVIVTNAGKSAACMTCPSGVAVTDGITQLNVLQARSAYSVTGSGVTVGVLSDSFNQYVFAHTTEATDISTGDLPGAGNPCGYLTPVGVYTTSIYYSSYDEGRAMTQIIHDIAPAAHLRFASAFNGIFEFSDSIRALRNLGSDIIVDDVFYYDDPFFQDGPISVAISDVVASGATYFTLAGHHDMQVGGNPVGSYEAPAYTPAACPLLAVSSFTGTCHNFNLVVGGVNTGSTITVA	6	0	0	0	6	AM-2014-D5;AM-2014-D5_megahit_metabat_bin-114;bin-114:0633/1196_1	AlinenMustaj_rvi	d__Bacteria;p__Chloroflexota;c__Anaerolineae;o__Thermoflexales	TAK35577.1_hypothetical_protein_EPO21_05575	_partial_[Chloroflex..._232_1e-62;WP_114589762.1_hypothetical_protein_[Euzebya_sp._DY32-46]_200_3e-50;PKL90406.1_hypothetical_protein_CVV23_00715_[Ignavibacteriae_bac..._194_2e-48;WP_108667240.1_hypothetical_protein_[Euzebya_rosea]_184_4e-45;OGB99000.1_hypothetical_protein_A2V82_08635	_partial_[candidate_..._179_2e-43
NC_290	661aa	RS	MGKKYSALFVVLLAGLLLAWLPGNAVLPSGWTVIAWNNLGMHCMDADFGVFAILPPYNTIQAQVIDATGHRVTNPATVSLTYEAVADPTGSINRTSAGKTSFWANVLSLFGASPAVDTGLLGKKMPGTANIPQAMDWDSTIQWWIAEGIPLTPYDDARVKNYYPMMKVTAKSPTGTVLASTNIVLPVSDEMDCSACHASSSGPAARPFGGWVGDPDPQRDYRLNILKLHDDLQLHSPTPDPNYVSALAALGFNAAGLYPTATGGKAILCASCHRSEALAGSGRTGIPPLTQAIHSRHSHVVDPTNNLALDAVANRSACYRCHPGSTTKCLRGAMGNAVAPDGTALMQCQSCHGAMSVVGASGRTGWLQEPSCQQCHTGTATSNNGQIRYTSVFDVHGNPRVAVSALFATNADTPAAGFNLYRFSKGHGSLQCSACHGSTHAEYPSSHVNDNLQNIALQGHAGTLSECSTCHNGAVPRTSNGGPHGLHTLGQAWVGSHGDAAQGGAAACQACHGTDYKGTVLSRTFTNRSFTTEHGTIQLAVGTPVGCYTCHNGPSGEGNPPGSPTPTATPRQTPIATQTPTPAPTNTPAPSSTPTATPTAPPTRTATPTATATPARTATPTATATPGRTRTPTPTATHTPRGTATPRPTPIDDEGITPRPRstop	9	0	0	0	9	AM-lipid-02-D10;AM-lipid-02-D10_megahit_metabat_bin-0935;bin-0935:150/258_34&AM-lipid-01-D7;AM-lipid-01-D7_megahit_metabat_bin-0595;bin-0595:0391/1346_4&AM-lipid-01-D8;AM-lipid-01-D8_megahit_metabat_bin-0234;bin-0234:047/683_9&Ki1-2-7m;Ki1-2-7m_megahit_metabat_bin-476;bin-476:077/215_83&AM-lipid-02-D8;AM-lipid-02-D8_megahit_metabat_bin-342;bin-342:010/302_6&AM-lipid-02-D7;AM-lipid-02-D7_megahit_metabat_bin-825;bin-825:263/305_6&AM-lipid-02-D9;AM-lipid-02-D9_megahit_metabat_bin-1341;bin-1341:020/285_22&Ki1-2-2m;Ki1-2-2m_megahit_metabat_bin-400;bin-400:1111/1390_4	AlinenMustaj_rvi&Ki1	d__Bacteria;p__Acidobacteriota;c__Thermoanaerobaculia;o__UBA5066;f__UBA5066	TAM44730.1_PKD_domain-containing_protein_[Acidobacteria_bacterium]_713_0.0;TAM46906.1_PKD_domain-containing_protein_[Acidobacteria_bacterium]_701_0.0;SFN58251.1_hypothetical_protein_SAMN05216289_13315_[Dokdonella_i..._687_0.0;WP_116786450.1_PKD_domain-containing_protein_[Holophagae_bacterium]_671_0.0;OYW78275.1_hypothetical_protein_B7Z37_00270_[Verrucomicrobia_bac..._614_0.0
NC_290	661aa	99.85%	MGKKYSALFVVLLAGLLLAWLPGNAVLPSGWTVIAWNNLGMHCMDADFGVFAILPPYNTIQAQVIDATGHRVTNPATVSLTYEAVADPTGSINRTSAGKTSFWANVLSLFGASPAVDTGLLGKKMPGTANIPQAMDWDSTIQWWIAEGIPLTPYDDARVKNYYPMMKVTAKSPTGTVLASTNIVLPVSDEMDCSACHASSSGPAARPFGGWVGDPDPQRDYRLNILKLHDDLQLHSPTPDPNYVSALAALGFNAAGLYPTATGGKAILCASCHRSEALAGSGRTGIPPLTQAIHSRHSHVVDPTNNLALDAVANRSACYRCHPGSTTKCLRGAMGNAVAPDGTALMQCQSCHGAMSVVGASGRTGWLQEPSCQQCHTGTATSNNGQIRYTSVFDVHGNPRVAVSALFATNADTPAAGFNLYRFSKGHGSLQCSACHGSTHAEYPSSHVNDNLQNIALQGHAGTLSECSTCHNGAVPRTSNGGPHGLHTLGQAWVGSHGAAAQGGAAACQACHGTDYKGTVLSRTFTNRSFTTEHGTIQLAVGTPVGCYTCHNGPSGEGNPPGSPTPTATPRQTPIATQTPTPAPTNTPAPSSTPTATPTAPPTRTATPTATATPARTATPTATATPGRTRTPTPTATHTPRGTATPRPTPIDDEGITPRPRstop	9	0	0	0	9	AM-lipid-01-D9;AM-lipid-01-D9_megahit_metabat_bin-0715;bin-0715:1145/1239_3	AlinenMustaj_rvi	d__Bacteria;p__Acidobacteriota;c__Thermoanaerobaculia;o__UBA5066;f__UBA5066
NC_290	492aa	100.00%	AKSPTGTVLASTNIVLPVSDEMDCSACHASSSGPAARPFGGWVGDPDPQRDYRLNILKLHDDLQLHSPTPDPNYVSALAALGFNAAGLYPTATGGKAILCASCHRSEALAGSGRTGIPPLTQAIHSRHSHVVDPTNNLALDAVANRSACYRCHPGSTTKCLRGAMGNAVAPDGTALMQCQSCHGAMSVVGASGRTGWLQEPSCQQCHTGTATSNNGQIRYTSVFDVHGNPRVAVSALFATNADTPAAGFNLYRFSKGHGSLQCSACHGSTHAEYPSSHVNDNLQNIALQGHAGTLSECSTCHNGAVPRTSNGGPHGLHTLGQAWVGSHGDAAQGGAAACQACHGTDYKGTVLSRTFTNRSFTTEHGTIQLAVGTPVGCYTCHNGPSGEGNPPGSPTPTATPRQTPIATQTPTPAPTNTPAPSSTPTATPTAPPTRTATPTATATPARTATPTATATPGRTRTPTPTATHTPRGTATPRPTPIDDEGITPRPRstop	9	0	0	0	9	AM-lipid-01-D10;AM-lipid-01-D10_megahit_metabat_bin-0793;bin-0793:0597/1298_5	AlinenMustaj_rvi	d__Bacteria;p__Acidobacteriota;c__Thermoanaerobaculia;o__UBA5066;f__UBA5066;g__Fen-183
NC_291	661aa	RS	QTAILLFASAFSVVTVLFAGAQNMLAEATAPSGPVGFSFPSVTAPVYDLTGSYQFDQQTLGAGGTPLKLSLGFSVQQDSTGRLRGSGVTNVLMGTNLAAAQYTVIGGVNGGGGKVTRAKFSIRWLVQDPAVGGNGPVTISVQYNLEVGPEFLNGTARGRAKFGKTGSSSINTSVSGVPLPAGVDGSWSVAMTIQVPSGSGFILLPNGRSLQANLASSFSAGSGLSRLKLSGTGGDRGNTLNVSYLPATSALESISGKVLGQKVTIKNPGGSILSQNVALTSAASQFAGSQACFECHTPIQQTVSQTRHAQVGVQCENCHGPAANHAANDYDPASRPFLPYDGATCGTCHSGPRHPTYEEWRTSKHSKVVADLNPPDRISSCGRCHSGSVRVSLVEGTPLPVGGANVPLGCPTCHQPHQLTGKPMQLRNPVFSTNDYFLTTTAVFTNSYNPNINLCAQCHNHRGASWTTTSEPPHTSPQYNILLGSIGELDSGSSQYDPGSHGLQITNQCVGCHKQNAPVSRTQPATTGHSFAMNSYAVCAGCHGSAANARNLVVFIGGLITNKVQVLQTSLNQWAISKAPAILGTARYGTRAWDYTTPGALSPGGPGPTAAQQALIPADIQKARFNLYLVLYDGSFGVHNPLYALTLLDTAQNWVNQQLSDstop	8	0	0	0	8	AM-lipid-02-D8;AM-lipid-02-D8_megahit_metabat_bin-938;bin-938:0350/4358_1	AlinenMustaj_rvi	d__Bacteria;p__Verrucomicrobiota;c__Verrucomicrobiae;o__Pedosphaerales;f__Pedosphaeraceae;g__PALSA-1440	RME93911.1_hypothetical_protein_D6766_07300_[Verrucomicrobia_bac..._273_8e-80;OQZ05651.1_hypothetical_protein_B6D36_09090_[Planctomycetes_bact..._201_2e-53;RIK63319.1_hypothetical_protein_DCC65_16145_[Planctomycetes_bact..._195_3e-51;OWY68467.1_hypothetical_protein_B7486_25970_[cyanobacterium_TDX16]_191_8e-50;RIK63318.1_hypothetical_protein_DCC65_16140_[Planctomycetes_bact..._162_1e-39
NC_291	520aa	96.73%	VQYNLEVGPEFLNGTARGRAKFGKTGSSSINTSVSGVPLPAGVDGSWSVAMTIQVPSGSGFILLPNGRSLQANLASSFSAGSGLSRLKLSGTGGDRGNTLNVSYLPATSALESISGKVLGQKVTIKNPGGSILSQNVALTSAASQFAGSQACFECHTPIQQTVSQTRHAQVGVQCENCHGPAANHAANDYDPASRPFLPYDGATCGTCHSGPRHPTYEEWRTSKHSKVVADLNPPDRISSCGRCHSGSVRVSLVEGTPLPVGGANVPLGCPTCHQPHQLTGKPMQLRNPVFSTNDYFLTTTAVFTNSYNPNINLCAQCHNHRGASWTTTSEPPHTSPQYNILLGSIGELDSGSSQYDPGSHGLQITNQCVGCHKQNAPVSRTQPATTGHSFAMNSYAVCAGCHGSAANARNLVVFIGGLITNKVQVLQTSLNQWAISKAPAILGTARYGTRAWDYTTPGALSPGGPGPTAALQALIPDNIKKARFNLYLVLYDGSLGVHNFNYSGLLLYYAQIWVDLELPstop	8	0	0	0	8	AM-lipid-02-D7;AM-lipid-02-D7_megahit_metabat_bin-405;bin-405:1283/1660_1	AlinenMustaj_rvi	d__Bacteria;p__Verrucomicrobiota;c__Verrucomicrobiae;o__Pedosphaerales;f__Pedosphaeraceae;g__PALSA-1440
NC_292	547aa	83.18%	MRASANPSSPETWEKSCGGCHRYQLERVKSTIMQTNEGMIRNIQLTWEGEDGRQYSTTGGKAFDPSGKPFEAAPVEELNNLSGELFRKFCSRCHVSSRNAESYGSAHASGCAACHFPWNDTATYEGYDKTMKGRGGHSASHTMTPLLDTQVCARCHNRSGRIAFSYQGLYDGNNGLVPTRGGEAGPVMSSGARNLTHITADVHFAAGMECIDCHTSRDVMGDGFAYRNMYLQTEISCEDCHGGAVEVPRYRTITRENDESLLESRSYKQPVTSGMRMIQTARGRSYSNVFYRDGSIWLQGKRSGKLHRSKVITGTPEHTIAGHGRLECYSCHARTSVQCYGCHTRYDKGKAGMDFIKDVETPGAFSETEDYRMLYPFPLALNQRGRISPVTPGCQTFVTVAEEDGSLSKSEYVTQFKGLQQLRFAPFYSHNSGKTALACAECHGNPAFLGFGQHVVEGNSITGTLICERSDSKPLDGFLTMKSGRVTAYSAITRENARPLSGAEVKRTLSVNLCLPCHDKARDPIYRKGINHRALDDALHRRLLSDPstop	10	0	0	0	10	D-4;D-4_megahit_metabat_bin-50;bin-50:242/452_5&A-4;A-4_megahit_metabat_bin-085;bin-085:23/99_14&A-3;A-3_megahit_metabat_bin-053;bin-053:594/650_14&E5;E5_megahit_metabat_bin-113;bin-113:155/729_1&D4;D4_megahit_metabat_bin-045;bin-045:140/319_10&A3;A3_megahit_metabat_bin-200;bin-200:193/314_22&A4;A4_megahit_metabat_bin-489;bin-489:008/137_14	SAS2A&SAS2B&SAS2D	d__Bacteria;p__Desulfuromonadota;c__Desulfuromonadia;o__Geobacterales;f__Pelobacteraceae;g__UBA8499
NC_292	547aa	83.36%	MRASANPSSPETWEKSCGGCHRYQLERVKSTIMQTNEGMIRNIQLTWEGEDGRQYSTTGGKAFDPSGKPFEAAPVEELNNLSGELFRKFCSRCHVSSRNAESYGSAHASGCAACHFPWNDTATYEGYDKTMKGRGGHSASHTMTPLLDTQVCARCHNRSGRIAFSYQGLYDGNNGLVPTRGGEAGPVMSSGARNLTHITADVHFAAGMECIDCHTSRDVMGDGFAYRNMYLQTEISCEDCHGGAVEVPRYRTITRENDESLRESRSYKQPVTSGMRMIQTARGRSYSNVFYRDGSIWLQGKRSGKLHRSKVITGTPEHTIAGHGRLECYSCHARTSVQCYGCHTRYDKGKAGMDFIKDVETPGAFSETEDYRMLYPFPLALNQRGRISPVTPGCQTFVTVAEEDGSLSKSEYVTQFKGLQQLRFAPFYSHNSGKTALACAECHGNPAFLGFGQHVVEGNSITGTLICERSDSKPLDGFLTMKSGRVTAYSAITRENARPLSGAEVKRTLSVNLCLPCHDKARDPIYRKGINHRALDDALHRRLLSDPstop	10	0	0	0	10	D-3;D-3_megahit_metabat_bin-26;bin-26:349/603_20&D3;D3_megahit_metabat_bin-123;bin-123:217/529_2	SAS2B	d__Bacteria;p__Desulfuromonadota;c__Desulfuromonadia;o__Geobacterales;f__Pelobacteraceae;g__UBA8499
NC_292	659aa	RS	MQNACLIHKSEYINCQFKLHSLRNFTVLKQVTIEEVNIKHSHFAYTRGCRPVPPFLLILLLLFTAGCSSVSPASTCVSCHRGVESVSAGHSDCVSCHGGDPLARDKGKSHASMRGPGNPSAVENWDKTCGNCHRYQLERVKSNIMQTNAGMIRNIQLTWEGEDGKQYTTTGGKAFDPTGKPVESAPVEELDNLSGELYRKACSRCHIGTANGDSYAAAHASGCAACHFPWNDTATYEGGDKNMKGKAGHSANHAMSPLPDTQVCSRCHNRSGRIALSYQGLYDGNNGLVPTKAGEAGPEMASGARNLTHIAADVHFSAGMECIDCHTSRDVMGDGFAYRNMYLQTEVTCEDCHGSAKEVPRYREISRENDEALRESRSYKQPVQYGMRMIQTSKGRNYSNVFYKDNSIWLQGKRSGKLHRSKVITGTPEHTVVGHGRLECYACHSRTSVQCYGCHTRYDKSKKGMDFIKSEETPGAFSETEDYRMIYPFPLALNQRGRISPVTPGCQTFVTVAEADGSLSKAEYVARFKGKQQLRFAPFYSHNTGKTALGCVECHGNPAFLGFGQHIVEQNNIKSTLICERSDSKPLDGFLTMADGRVNAYSAITRENARPLNGAEVKRALSVNLCLPCHGTARDTIYRKGINQRALDDNRHRRLLSDHstop	12	0	0	0	12	AM-lipid-02-D5;AM-lipid-02-D5_megahit_metabat_bin-0909;bin-0909:050/636_10	AlinenMustaj_rvi	d__Bacteria;p__Desulfuromonadota;c__Desulfuromonadia;o__Geobacterales;f__Pelobacteraceae;g__UBA8499	OGU13201.1_cytochrome_C_[Geobacteraceae_bacterium_GWC2_53_11]_1072_0.0;OGU02486.1_cytochrome_C_[Geobacteraceae_bacterium_GWC2_55_20]_1021_0.0;OGU26675.1_cytochrome_C_[Geobacteraceae_bacterium_GWF2_54_21]_1018_0.0;OGU01031.1_cytochrome_C_[Geobacteraceae_bacterium_GWC2_48_7]_942_0.0;OGT99629.1_cytochrome_C_[Geobacteraceae_bacterium_GWB2_52_12]_929_0.0
NC_292	515aa	83.30%	MQTNEGMIRNIQLTWEGEDGTQYSTTGGKAFDPSGKPFEATPVGELNNLSGELYRKFCSRCHVGSRNAESYGSAHASGCAACHFPWNDTATYEGNDRTMKGRGGHSASHTMTPLPDTQVCARCHNRSGRIAFSYQGLYDGNNGLVPTRGGEAGPVMTSGARNLTHITPDVHFAAGMECIDCHTSRDVMGDGFAYHNMYLQTEISCEDCHGGAVEVPRYRAISRENDESLRESRSYRQPVTSGMRMIQTAKGRSYSNVFYRDGSIWLQGKRSGKLHRSKVITGTPEHAIAGHGRLECYSCHSRTSVQCYGCHTRYDKGKAGMDFIKGVETPGAFSETEDYRMLYPFPLALNQRGRISPVTPGCQTFVTVAEEDGSVSRSEYVTKFKGLQQLRFAPFYSHNSGKTALACAECHGNPAFLGFGQHVIEGNSITGTLICERSDSKPLDGFLTMKSGRVTAYSAITRENARPLSGDEVKRTLSVNLCLPCHDKARDPIYRKGINHRALDDALHRRLLSDPstop	9	0	0	0	9	Ki2-D4;Ki2-D4_megahit_metabat_bin-0007;bin-0007:803/812_8	754378-169136	d__Bacteria;p__Desulfuromonadota;c__Desulfuromonadia;o__Geobacterales;f__Pelobacteraceae;g__UBA8499
NC_292	521aa	81.77%	RMKSNLMYTAAGMIRNTQLTWEGEDGSEYTTHGEKQFRPDGTEFSPKPVAQLDNLSGELYRKFCARCHVGAQTAGVYGASHGAGCAACHFPWNDEGVYVGNDKTMKGKGGHSASHAMTPLPDTQVCSRCHNRSGRIAFSYQGLYDGNNGLVPTSGGEAGPVMASGARNLTHISPDVHFAAGMECIDCHTSRDVMGDGFAYRNMYLQTEISCEDCHGGGAELPRYREITRENDEALRESKSYKQPVSSGMRMIQTAKGRSYSNVFYKDNTVWLQGKRSGKLHRSKVITGTPEHTIAGHGRLECYACHSRTSVQCYGCHTLYDKSKTGMDFIKGTETPGAFSENEDYRMLYPFPLALNQRGRISPVTPGCQTFVTVAEADGSLSKSEYVTRFKGKQQLRFAPFYSHNTGKKSLGCAECHGNPAFLGFGQHIIEGGNVTGTLICERSDSKPLDGFLTMKGGRINAYSAITRENSRPLSGAEVKRTLSVNLCLPCHDTARDPIYRKGINLRALDDTLHRRLLSAPstop	9	0	0	0	9	MJ130820A;MJ130820A_megahit_metabat_bin-452;bin-452:014/558_1	Mekkoj_rvi	d__Bacteria;p__Desulfuromonadota;c__Desulfuromonadia;o__Geobacterales;f__Pelobacteraceae;g__UBA8499
NC_293	659aa	RS	MPQAVTRPHSPNRSLMLLGVLVAACSGKATHPAAELVDAVVDTQLPHIDAAGTDVATEDAPDVPGPDAPAADVDGGFEPMDGCYSCHGTLANGNPAPPIGTGGEIDTQQPAVGAHQQHLSKSLWHRDVQCADCHVVPLVAKHKNGVIDFAWSSVATAMASTPTFDSGTATCSGAYCHGGTLFDAATVKTKPVWTQVDGTFNSCGAACHMTPPSAPHPQNTACATCHDAVIASFDPATQTAVWKDRTLHVNGQIDVKTLTCTTCHGDAATNNPAPPLGTHGETLTTQPAVGAHQQHLTASAWHRDVVCTDCHAVPVSTSHANGVIDFAWSAVALAMASTPVFDSGTATCSGAYCHGGTLFDAATAKTKPVWTQVDGTFNSCGAACHMTPPGGPHPTDTNCALCHAAVVSAVNPGSGAVTWANATLHIDGVVESNAYHTLPGWVSPKFLANGSASTDHHGFGFFLANHGVDDKGTACTVCHGADYSGGVVAVSCNNSTINCHGANAATNGTGGDWHSCNFCHGEATQNNPPQGVANESTNLTLAVGRHMAHVTASATTHTAIPCTQCHIVPVAGDVAHTQQYVPTADLTTAGHHGDVTFPAPSAAVNSTGAMLWDVTAVLGAPVTERGTCMGACHSNGRGGAPAVTPYWAGGTWTAGSCAN	9	0	3	0	12	AM-2014-D5;AM-2014-D5_megahit_metabat_bin-208;bin-208:0654/1335_10	AlinenMustaj_rvi	d__Bacteria;p__Myxococcota;c__UBA9042;o__UBA9042;f__UBA9042	PKN29979.1_hypothetical_protein_CVU63_25855	_partial_[Deltaprote..._315_9e-99;PIV98343.1_hypothetical_protein_COW42_15230_[Deltaproteobacteria..._279_4e-81;PJB39373.1_hypothetical_protein_CO108_17490_[Deltaproteobacteria..._277_4e-80;OIP35219.1_hypothetical_protein_AUK47_17080_[Deltaproteobacteria..._274_3e-79;RLB51085.1_hypothetical_protein_DRJ42_17540_[Deltaproteobacteria..._278_5e-78
NC_293	465aa	81.08%	HGETLTTQPAVGAHQQHLAASAWHRDVVCTDCHAVPVSTTHANGVIDFAWSAVALAMASTPTFDSGTATCSGAYCHGGTLFDAATAKTKPVWTQVDGTFNSCGAACHMTPPGGPHPTDTNCALCHAAVVSAVNPGSGAVTWANATLHIDGVVESNAYHTLPGWVSPKFLANGSASADHHGFGFFLANHGVDDKGTACTVCHGADYSGGVVAVSCNNSTINCHGANAATNGTGGDWHSCNFCHGEATQNNPPQGVANESTNLTLAVGRHMAHVTASATTHTAIPCTQCHIVPVAGDVAHTQQYVPTADLTTAGHHGDVTFPAPSAAVNSTGAMLWDVTAVLGAPVTERGTCMGACHSNGRGGAPAVTPYWAGGTWTAGSCANCHAATPTTGHHNTHLGGEGFVVACTNCHPAANTATHVNGLRDVLTTISGAPLTGSVTSSRPATGCKTVQCNGTCHGQNHGSYCWstop	7	0	3	0	10	Umea3p4;Umea3p4_megahit_metabat_bin-0447;bin-0447:0206/1270_2	Bj_rntj_rnan(711620-164523)	d__Bacteria;p__Myxococcota;c__UBA9042;o__UBA9042;f__UBA9042
NC_294	656aa	RS	AGNPPMVPGTGGAIYNGGGEYSVKGTWITLGNYKANSATEYLYWKGSTSTSVMPWNLIEGLSAEPGGEWFIATGEPEKGLYDVSYGCNRCHQLGSTSPLASATATNTVPNPAATLKPTTTTLNGWSYDSAKTPADFISDPAVSKPGMSIQCESCHGTGAKVAGGHMGTGTNVNTTLEVLGQSQVCGQCHGSATNVAGTMGLFGYTPNQPLRTFLNTNGVSGGQSYTKIPTVAEFMASPKAYWMFPNGSNAKGNHYYYNEWAASGHSYRGALTKDSPDAMAFQAAGNGHYSQAASAQDRFDQKCYECHTGEGFLKSKDATIAANFTPTADNVGFMGQECATCHQGHPSAVGAADVVRTPDKAGSRSATGLNEDNSSICMDCHNWQYEVQGTKPVYAPQKDLEAHAAPSHPQRETLRGYVMYGVEVRGEFMPGAKCEDCHMPKTNNNANRISHGMKPMLPVDAETWMTAAGAGYNGQDSCTTCHAGSSRTDLQNMINLWQGEAADQATATSDSIAKAEKRSEFSWTNTKSAGYILVGHATWNYKAYENDASGSVHNPDYILEGLWKAMAMADSVGGSFKTIVAGKGIISGIVINGDKSPAISAELKLYKNGKLTQQWAQSDYKGGFAFPVRGKGHYAVKWQRAGEKGTWLYSGVVVTRstop	8	0	0	0	8	AM-lipid-01-D9;AM-lipid-01-D9_megahit_metabat_bin-0695;bin-0695:435/854_1	AlinenMustaj_rvi	d__Bacteria;p__Actinobacteriota;c__Thermoleophilia;o__UBA2241;f__UBA2241;g__UBA2241	WP_052219117.1_ammonia-forming_cytochrome_c_nitrite_reductase_su..._114_6e-23;WP_013121426.1_ammonia-forming_cytochrome_c_nitrite_reductase_su..._114_6e-23;RME82684.1_hypothetical_protein_D6775_10255_[Caldilineae_bacterium]_85.5_3e-13;TDF70019.1_ammonia-forming_cytochrome_c_nitrite_reductase_subuni..._81.3_4e-12;RME45790.1_hypothetical_protein_D6791_09880	_partial_[Chloroflex..._75.5_4e-10
NC_294	526aa	93.35%	SAKTPADFISDPTVSKPGMSIQCESCHGTGAKVAGGHMGTGTNINTTLEVLGQSQVCGQCHGSATNVAGTQGLFGYTPNQPLRNFLNTNGVSGGQSYTKIPTVAEFMASPKAYWMYPNGSNAKGNHYYYNEWAASGHSYRGALTKDSPDAMAFQAAGNGHYSQAASAQDRFDQKCYECHTGEGFLKSKDATIAANFTPTADNVGFMGQECATCHQGHPSAVGAADVVRTPDKAGSRSATGLNEDNSSICMDCHNWQYEVQGTKPVYAPQKDLEAHGAPSHPQRETLRGYVMYGVEERGEFMPGAKCEDCHMPKTNNGETRISHGMKPMLPGDAETWMTAAGYTGQDSCSKCHGGATRSDLQNMVNLWQGEAADAATAASNSIAKAEKRSEFSWTNTKSAGYILVGHATWNYKAYENDASGSVHNPDYIVEGLWRATVMADSVGGSFKTIVAGRGIISGLIINGDKSPAIDGELKLYKNGKLTEQWATSDYKGGFAFPVRGKGHYAVKWQRAGEKATWLYSGVVVVRstop	7	0	0	0	7	Umea1p4;Umea1p4_megahit_metabat_bin-110;bin-110:454/683_1	N_stj_rnen(711940-164576)	d__Bacteria;p__Actinobacteriota;c__Thermoleophilia;o__UBA2241
NC_294	645aa	87.60%	MGRRAAIVLAAVVLAVMILPAMAFGSLSNDYGMNFAGQDKCQTCHGTGADAAKFTALHAGFASQGLTPDVPSTWTLIRGAGNPPMVPGTGGAIYNGGGEYSVKGTWITLGNYKANSATEYLYWKGSTSTSVMPWNLIEGLSAEPGGEWFIATGEPEKGLYDVSYGCNRCHQLGSTSPLASATATNTVPNPAATLKPTTTTLNGWSYDSAKTPADFISDPAVSKPGMSIQCESCHGTGAKVAGGHMGTGTNVNTTLEVLGQSQVCGQCHGSATNVAGTMGLFGYTPNQPLRTFLNTNGVSGGQSYTKIPTVAEFMASPKAYWMFPNGSNAKGNHYYYNEWAASGHSYRGALTKDSPDAMAFQAAGNGHYSQAASAQDRFDQKCYECHTGEGFLKSKDATIAANFTPTADNVGFMGQECATCHQGHPSAVGAADVVRTPDKAGSRSATGLNEDNSSICMDCHNWQYEVQGTKPVYAPQKDLEAHAAPSHPQRETLRGYVMYGVEVRGEFMPGAKCEDCHMPKTNNNANRISHGMKPMLPGDAETWMTAAGAGYNGQDSCTTCHAGSSRTDLQNMINLWQGEAADQATATSDSIAKAEKRSEFSWTNTKSAGYILVGHATWNYKAYENDASGSVHNPDYILEGLWKAM	9	0	0	0	9	AM-lipid-02-D9;AM-lipid-02-D9_megahit_metabat_bin-0636;bin-0636:0103/1128_1	AlinenMustaj_rvi	d__Bacteria;p__Actinobacteriota;c__Thermoleophilia;o__UBA2241;f__UBA2241;g__UBA2241
NC_295	656aa	RS	MLPSAPPKGTNGESDVTARAVGAHQLHLQGGTIGRAVACAECHVVPTTAAHFNGTVDLAFGTLATTGGAAPSWNGSSCSASYCHGGFAGGSPTNAPVWTQARATSCGTCHGLPPAAPHPDVGAASNCGTCHTGYTATTVNLATHVDGKVDVANMTCTSCHGDPARADTTLNPRNSAAPPTGSKGESATTTRAVGAHALHLKDGNATACTECHVVPTSNTHSNGPVEITFGTVAGTGGATPTWSGATCSNVYCHGAFTGGNAGYTPTWTNPAATSCGTCHGVPPSAPHTQNSDCASCHTGYTSTSVNASTHVNGTVDVAAMSCTSCHGDATRVATVLNPDLAAAPPKDTTGSSATTSAGVGAHQAHLNAGALRNAMACTECHATPGQGTHPSGALDLAWGPLASTGGAVPAFDPTGLTCTNYCHGATLGGATHTRPVWTGGTVEVTCGSCHGSPPPAPHPFVAATASCGSCHPGSTRTAVDPATHVNGQVEVNLSCTTCHGDAARAGTALNPLLAAAPPVDAKGNTATTARGVGAHLRHLQASATSSGTACGECHSIFLSMSHSNGVAEVAFGPLAKTGGVSPAWNGSGCASSYCHGNFKNGATTYVPNWTAPVANACGTCHGLPPGGNHTTSTACESCHTGYTATTVDVTTHLNGV	15	0	1	0	16	Ja2-D4;Ja2-D4_megahit_metabat_bin-1268;bin-1268:174/285_1	Odrolstj_rnen(703146-143254)	d__Bacteria;p__Myxococcota;c__Myxococcia;o__Myxococcales;f__Anaeromyxobacteraceae	ABS26026.1_cytochrome_C_family_protein_[Anaeromyxobacter_sp._Fw1..._531_1e-168;WP_083776840.1_CxxxxCH/CxxCH_domain-containing_protein_[Anaeromy..._531_1e-168;WP_011422128.1_CxxxxCH/CxxCH_domain-containing_protein_[Anaeromy..._487_1e-153;WP_015934415.1_CxxxxCH/CxxCH_domain-containing_protein_[Anaeromy..._483_3e-152;WP_059436731.1_CxxxxCH/CxxCH_domain-containing_protein_[Anaeromy..._483_6e-152
NC_296	654aa	RS	MKKLKQNLSFLAVLVFILHFSFSVAFGQAPHFMSYQAVVRNSSNALVTNAPVAMRVSILQGSATGTAVFVETHATTTNANGLATIEIGNGTAVDGSMATMVWTAGPFFIKTETDPNGGTDYSITGVSQLLSVPYALYAETSGSSTAGPQGPVGPAGAAGADGPMGPQGVAGETGAQGLIGLTGADGPMGPVGPMGPVGLTGAEGPMGPAGAQGEAGPMGPAGPAGSGGMSVNCLECHNHNPATATGLAKELENAKNEIEYSKHSEGAELSISEGGSAGCAPCHSHEGMHSVVDNNVVPTMVLGTNGKYSFSYNATTASSSGLTTMPGKIGCWTCHKGAATDSMALYTTAPIQMTMYPIQGTNPGKIINITQHNGESNLCVKCHQPRPMTTSTTLSNGASVDYNDLANNPGNLFFSITVGNAAPNKLVPSYRMHNHYGAIGGIFAAQAGVQFPGALAYDNTSTHATVASCQTCHMATPTGTNGGHSFYVSSVSAETGSKTYNFKGCNTSGCHSTMSATNSTFTGTRANTTDLLMTIADKLRTPDGLEIMHKNPDAASNIFAGVTTAGYDGYLNIYDPSTNPLGAIRNPAPATSWTTDQKNLNLSLPLLGNLLNVQMGAIINFQLSVREYSLGIHNPAYSQALLNNTIDALTAAGFstop	5	0	0	0	5	Ja1-D4;Ja1-D4_megahit_metabat_bin-851;bin-851:046/530_2	Lomtj_rnan(703480-142137)	d__Bacteria;p__Bacteroidota;c__Bacteroidia;o__Bacteroidales;f__FEN-979	TAL68534.1_hypothetical_protein_EPN88_07065_[Bacteriodetes_bacte..._388_3e-125;OYU94929.1_hypothetical_protein_CFE21_14720_[Bacteroidetes_bacte..._341_7e-106;OFY71736.1_hypothetical_protein_A2Y71_04585_[Bacteroidetes_bacte..._324_1e-102;PKP03870.1_hypothetical_protein_CVU14_01270_[Bacteroidetes_bacte..._298_7e-91;OFX59644.1_hypothetical_protein_A2046_11735_[Bacteroidetes_bacte..._294_2e-89
NC_297	654aa	RS	MNTTTDSRRRTHRRAITIAGFVALAAAALATSVGAFMGGPPGQTQIPTTAQDFFQPGTQPSGDPQTFAEIAPSTNCTFCHSDFSPTFAPFDTWVSSMMGQSARDPVWHAALAIANQDAHLGGEYCIRCHAPGAWLGGRSASGTTADFTYEDWDGINCHFCHRVVNPQLGSDSAVGYNAPNQDPTPDPEVISPLAAAGLIPQGHGNARYVVDPRDVRRGPFSDVPVNFHGQSLWGEPVWLITSPFHSKSEFCGTCHDVSNPVFTKNGNGQYQLNTLNTPHPTQQPADMFPEQRTYSEWKNSTFATEGVTFADGRFGGNLQGPMKSCQDCHMPDQVGGGCIFWNSGDPWFTRQNMPQHSFAGSNTWVIDAIAFQAGYDAEGIGLTPERIQASKARTVQMLRDASDMQVTQVGNSIKVRVTNQSAHKLPSGYPEGRRMWVNVRFIDAANALVAERGAYDVASAALVTDDTKVYEAKHGIDAAVAAASGLLAGENFHLTLANTKFKDNRIPPRGFTNAAFAADGCAPVNYSYDDGQHWDDTVYAIPEGAKKAVVTLYYQTSSREYMEFLRDATSDPAGQTAYDLWVTFGKSAPVSMDTAAVILVSANPADLNGDGVVNGADLGFLLGGWGQPGITDLNHDGTTNGADLGQLLGSWGPVstop	5	0	0	0	5	Ki3-D1;Ki3-D1_megahit_metabat_bin-1390;bin-1390:0700/1181_1	Haukij_rvi	d__Bacteria;p__Planctomycetota;c__Phycisphaerae;o__Phycisphaerales;f__SM1A02;g__UBA966	RLS27455.1_hypothetical_protein_DWH75_01430_[Planctomycetes_bact..._1056_0.0;RLS46409.1_hypothetical_protein_DWH86_02920_[Planctomycetes_bact..._1053_0.0;RLS49731.1_hypothetical_protein_DWH89_00625_[Planctomycetes_bact..._1027_0.0;PHX78145.1_hypothetical_protein_CK544_04365	_partial_[Planctomyc..._980_0.0;RLS93997.1_hypothetical_protein_DWI12_07525_[Planctomycetes_bact..._815_0.0
NC_298	652aa	RS	MSSRLLRKILLCIALFAITLPTFFCNSPKTVDEEGTVQETSPWKNVYDTSVHYVGMQTCRGCHQDIYESFIQTGMGQSFGIATKGKSAADFSPAHALVYDTALDYYYKPYWTNDSFYIMEYRLEGGDTVHKRIQQVNYIVGSGQHTNSHIFSTNGYLYQAPITFYTQKHRWDLAPGFEKGASSRFQRLIQIECMSCHNGYPDFVTNSENKFNVVRTGIDCERCHGPGSLHVSERQNSKPVDTSKGPDYSIVNPRRLSTELQNNICQRCHLQGIAVLNDGKSFFDFHPGMKLSQVMNVFMPEYEGAQDKMIMASHVERMKKSQCFVQSGKMSCITCHNPHVSVKFTPRVQYLNACQSCHGNAAGQHQCTETAAARSAKSNDCVTCHMPHNSSIDIPHVAVTDHFIRKRPIEDTLKKKITAFLGMKCFNNDHPDAITTARGFMEFYERYAQSKGLLDSALKYLSLQSDIENNKKQNRDYIRVYYLLKDYNKVTGFASKLQPANMNDAWTAYRVGEAYYQLQHADSALPWYRRATEIWKFSLDFQKEYGICLLALNKISEATEVFNFILKENPNNVSANTNLGYIYMQQGNNTMAYDYMMRANKLDPDYEQNLINLAVWYHNNNQPDKAQKRLMHLITRHPENERAKAMLIDLSKstop	7	0	0	0	7	LinL5;LinL5_megahit_metabat_bin-0759;bin-0759:612/696_20	Parsen	d__Bacteria;p__Bacteroidota;c__Bacteroidia;o__Chitinophagales;f__Chitinophagaceae;g__Taibaiella_B	WP_105037440.1_tetratricopeptide_repeat_protein_[Flavipsychrobac..._1092_0.0;WP_110999441.1_tetratricopeptide_repeat_protein_[Taibaiella_soli]_1050_0.0;OJW96784.1_hypothetical_protein_BGO70_05115_[Bacteroidetes_bacte..._1033_0.0;OJW81891.1_hypothetical_protein_BGO69_15490_[Bacteroidetes_bacte..._1019_0.0;RYE24727.1_tetratricopeptide_repeat_protein_[Sphingobacteriales_..._1000_0.0
NC_299	650aa	RS	MNIKKITILSLVILFVVGFKSLNTAFSKPVAKRFHTDAELIVLKDSLRRAPIVNGEYFLASNSCGGCHGYDSAHVSNINESGNDVNLVERWESSMMANAAKDPLWRAKVSQEITINPGHSGILQNKCTSCHAPMGRFTSMFHGNPFYGITDLEHDSLGLDGVSCGACHKISPNTGFSYSGNTLYDTTHVEYGPFTAPSVGPMQLYEGFTPTFSSHMDNAKLCSSCHTLITQSADLAGNLTGGEFVEQATYHEFENSNFPSQNIKCQTCHMPQNLDGIVIANGFLGLTPRVPFNQHTFVGANSFMVNMIKNNRDSLGVYVPVDKFDSTIVAALDMLKNKSINYHLTMDNITSDTAFFSVKIENKVGHKFPSGYPSRRAVVQFVVLDANSDTVFQSGIYNAQQRVMGENPAWEPHHNIINQSGVSQIYEMAMGDVNSNFTSVLERASVLLKDNRIPPAGFTTTHPVYDTCKISADALADDDFNKVNTVEGSGIDYVHYHVPVTGHTGPFSVKTKVYYQSVPPKWTDEMFTLNTAPINRFKTMYQNADQTPILVAKDSMNNINLPLGIKNNTSTANVKVFPTISLDGKVYVSAEYGTMINSIEVYNAEGKLINKIINSGFQTDLIVDLPTTSGTYYLRLNINNKIITKKVIKSstop	5	0	0	0	5	LinL4;LinL4_megahit_metabat_bin-1161;bin-1161:510/994_2	Lillsjon	d__Bacteria;p__Bacteroidota;c__Bacteroidia;o__AKYH767;f__2-12-FULL-35-15;g__2-12-FULL-35-15	KXK46805.1_hypothetical_protein_UZ10_BCD003000785_[Bacteroidetes..._624_0.0;TAJ69353.1_hypothetical_protein_EPO45_20730	_partial_[Sphingobiu..._533_0.0;TAK42757.1_hypothetical_protein_EPO28_06840	_partial_[Saprospira..._501_4e-167;WP_020537025.1_hypothetical_protein_[Lewinella_cohaerens]_499_3e-166;RLD64606.1_hypothetical_protein_DRI95_10460_[Bacteroidetes_bacte..._489_1e-162
NC_300	649aa	RS	LPRFRKNYSILTKRILMVAGILYLTMTLVALLFRGENWEWKSWKENQSSEEQLLIFDPVDLFSSDKPVIIPDNQKRESCLLCHSAMTGLSESHNPAVMGCVACHLGDAYATSKSKAHRNMILVPGNFTNVKQTCGTQNCHPDMANRMQKSLMTSQSGIIAVDKFVFGETASLNDSFQVKNLGYSAADTHLRNLCAGCHLGMEKTKTGNAEWLERGGGCNACHLHYSDEATQSMKRMKAKNSANSPEIHPGIDIQVSNDRCLSCHSRSGRISLNYEGWNETAEGTTANNLAKTRVLPDERVLEFRQADVHHEKGMSCIDCHTSYDLMGDGKHHTHKEEAVGIQCVDCHNSGKVSSIAVSLLPDKESQMIAWLRKTNPKTKVVQTTKNHQALLNTHVDSLNRIFLTDKLTGKDHESKPPASACTKGKGHSRLSCGSCHTAWVPQCIGCHNSFEKETSGFDMLSGKPTRGTWIEFAGKSLAEPPVLGVNEATNQVVTAMPGMVMSIDHESFTNGKGKRFHRLYAPTSGHTTQRASRSCKSCHNDPLAIGFGRGELIYRIAGNTGSWTFVPRFALNPNDNLPEDAWTGFLKEAQTPNSTRNTLRPFSVAEQKRILEVGSCLNCHDEKSNEMDQALGNYQQTLARRSKKCVFVEstop	11	0	0	0	11	Umea1p4;Umea1p4_megahit_metabat_bin-192;bin-192:0682/1595_1	N_stj_rnen(711940-164576)	d__Bacteria;p__Bacteroidota;c__Bacteroidia;o__Bacteroidales;f__Prolixibacteraceae;g__UBA6024	PKP35782.1_hypothetical_protein_CVU00_00455_[Bacteroidetes_bacte..._624_0.0;OQX78984.1_hypothetical_protein_B6D64_05535_[Bacteroidetes_bacte..._622_0.0;PKP03801.1_hypothetical_protein_CVU14_01355_[Bacteroidetes_bacte..._616_0.0;RKD91458.1_quinol-cytochrome_oxidoreductase_complex_cytochrome_b..._600_0.0;WP_120272758.1_hypothetical_protein_[Mangrovibacterium_diazotrop..._600_0.0
NC_301	649aa	RS	RLCMSCHDGTVALDTYYGATGTHFITNGANTYFGAMPLIELDGVKTHPIGFDATAVDTGGAQADSHLWPNYLDKQYRGNAQTLTPRSRLFANQYFTCSTCHDVHNKRNDTAASIKPGTANYFLLGGQTNSALCITCHNQAEGAYGTVPVTNGSPIGGPPTAGSGVYWSAHNINYRIGPAIEDIQDRLCAYCHTPHHAYTANDPAPIGPVLAASGYAPLWSHGVSTANYTPYASDSFNPKGGQSMAGDPLIGPSRLCMSCHDGTIAIDSYYGIPGSHFLSNGPRIDVDGTKSHPIGFDATAVSTGGAQEDPRLKPNYLSNTYPGSANGTLTVQNRLFAGQYFTCSTCHDVHNKLNDTASSQAGARNYLLLGGRTTTTFCLTCHTNVDNSYGHRVDRLTVPVTVQSAPAGLSITVDDYGYTAPQTFPWEPGSSHTIAATSPQNGSAGTRYSFANWSDGGDLSHVVMTPSLPATYTANFLTNYTVAATITGNGSINSGDGIACSGSPQAGTCSSWYVSGDKVTLMAAVSNSVFNGWGGACAPCATNLSCPLTVDSAKTCSAIFTMPSLITVTGVPLSFSLLQPAYAAAGNGAVIKAQVVTLLENLLLDTVGKAVSIKGGFESSFTTQTGYTTLQGKLTIGKGGLMADRLIIKstop	7	0	0	0	7	KT5;KT5_megahit_metabat_bin-727;bin-727:0706/1481_1	Lomtj_rnan(703480-142137)	d__Bacteria;p__Desulfuromonadota;c__Desulfuromonadia;o__Geobacterales	RLB71087.1_cytochrome_C_[Deltaproteobacteria_bacterium]_147_6e-37;WP_129127985.1_hypothetical_protein_[Geobacter_sp._S43]_147_2e-36;OPL10721.1_hypothetical_protein_AVO34_10255_[Firmicutes_bacteriu..._144_2e-35;PKN12852.1_hypothetical_protein_CVU69_05675_[Deltaproteobacteria..._141_5e-34;WP_011939599.1_hypothetical_protein_[Geobacter_uraniireducens]_141_6e-34
NC_302	647aa	RS	MRRMVLFFFTFLTILCIAISCYNGNQDLIKSKYRNLDSSAVYVGMDACKGCHQDIYSTFIETGMGKSWGLANHKKSSAQFKPASLVFDSVKNMYYHPQWLGDTLQIVEFRLLGRDTVFKRTEKIKYIVGSGQHTNSHIYDVNGFLYQAPLTYYTQKGEWNLPPGFEAGNNSRFSRPVELECITCHNALPVFDEQSQNNYNTVSLGLNCERCHGPGSLHVAEKSKGITVNIKKEIDYSIVNPAKLPWELQIDVCQRCHLQGNAILKTGKSFMDFRPGMALSSVADVYMPRFSGDDSKFIMASHAERLQKSKCFLSSNEVISQSNQTLKLTCITCHNPHVSVKVTGKEVFNIACQNCHQINKCKADVATLNKENNNCIKCHMPQSGASDIPHVTVHDHYIRKPISKTQVNDIRDFIGISCINNKNPTPESKVEGYLNYYEKFDSKQFSSLDSAFNILKSYPSKPELWVHYFYLKADYNGVIDAEKNINYNNPIDPWTSYRIAESYIKLKNFNQAEIWMEKAVAIKPKQLNFLVKQGFIKYNLNKMGEAKSIFETILRYNPKYAEAYNSLGLLICNKGSGNLKEALEYYKKALQLDPDLETALINCLDIYNAQGDQRNFIIYLKQLYTLNPENIKLKPMYEKFLNTSKKHstop	7	0	0	0	7	Ja1-D2;Ja1-D2_megahit_metabat_bin-0596;bin-0596:39/47_3	Lomtj_rnan(703480-142137)	d__Bacteria;p__Bacteroidota;c__Bacteroidia;o__NS11-12g;f__UBA8524	AMS26466.1_hypothetical_protein_AEM51_04940_[Bacteroidetes_bacte..._649_0.0;TAL61138.1_tetratricopeptide_repeat_protein_[Bacteriodetes_bacte..._611_0.0;OYU96529.1_pilus_assembly_protein_TadD_[Bacteroidetes_bacterium_..._611_0.0;OFY82478.1_hypothetical_protein_A3F72_00185_[Bacteroidetes_bacte..._579_0.0;TAH43722.1_tetratricopeptide_repeat_protein_[Bacteroidetes_bacte..._553_0.0
NC_303	647aa	RS	MRICPNSSFFIKLLFTAILLGCYWLSFAQTSETTVLSGSELVKACTLCHGPQGRSTPYGYFPRLAGKPETYLFNQLLNFQQGKRHYAQMSYLLENVNPEYLHKLAHFFATQTIAYPPPAKFSDSKIQVELGRQLVFEGDLERKIPACSQCHGEGLTGGIFESIPGLLGLPRDYLIAQLGAWRSNQRHAQEPDCMASIAKKLSINDVSAVTAWLSSQPWPKGDHLNSSKTSLKSKSLPERCGSVLANYTIANVQRDQNTLFLTPLQSKGQYLARIGNCFACHSTQGGIPMSGGKAIETPFGVVYSSNITPDNETGIGTWTSNDFWNAIHEGRSKDGRLLSPAFPYTELTQITRADSDAIFAYINTLPAINMNIPVSTITWPFNTQTGLLVWQKLYFKSGEYQENSKQSKSWNRGAYLVNGLLHCGSCHTPRNKLGASQLESRFAGAYLKTNTRWFAPSLLSDSQAGLQNWSTQQISNLLHSGITQKGYVSGPMAEVVYKGTQYLTLNDAESIATYLQSLKGDEVVNLATINASEIASRTQRRGKAIYDKYCETCHGAKGQGAPNSSPSLVGNRNVVSSYINNLVQSVLLGGIPPTTAANPSPQGMPPFRAVLSDRDVADVLTYIRGEWGNQASAISPLDILQITGNGHstop	5	0	0	0	5	Crystal_Bog_OSF;3300025435-bin_42;Ga0208618_1000510_14	CrystalBog	d__Bacteria;p__Proteobacteria;c__Gammaproteobacteria;o__Burkholderiales;f__Burkholderiaceae;g__Limnohabitans;s__	RIK88862.1_hypothetical_protein_DCC70_10105_[Burkholderiales_bac..._567_0.0;OGB59821.1_hypothetical_protein_A2503_13030_[Burkholderiales_bac..._561_0.0;PJB44716.1_hypothetical_protein_CO105_05575_[Comamonadaceae_bact..._560_0.0;OGB76752.1_hypothetical_protein_A2496_11470_[Burkholderiales_bac..._560_0.0;ODS99564.1_hypothetical_protein_ABS56_00490_[Lautropia_sp._SCN_6..._559_0.0
NC_304	646aa	RS	MKIRAFLKQIGAFWLGILCYCGLPIHAASAPAVLLGWNNLGMHCMDSSYAEFSILPPYNTIEAQLIVGGKLVTAGGGYTMTYEAVADPDGSINSFSVGKGNWADFAPVIFGVAVPYSADQGLAGWNMPGLLNTPQPLHFEANNVPAAGASALVNWFRAEGIPITPYDDAGHKNPYPLMRLVARDAANKVVAQSDIVLPVSDEMDCRVCHGANTQSAAMPAGGWTLDANKDREQRLNILRVHDDREFANHQDLYVEALAAKGFAPAGLYATTMSGKPMLCAACHASEALGAPSFTSAKGLGTVPPLTASMHSKHADVADPVLNLTLNHSDNRASCYRCHPGSATRCLRGAMGSAVAADGSMAMQCQSCHGTMSQVGSSQRVGWFMEPNCQSCHTGPANHNNGQIRYQSVFDGTGKERVPVDPLFATTPNTPAAGISLYRFSSGHGGLQCSACHGSTHAEFPAAHRNDNIRNVQMQGHAGVTVECVACHTTMPTSANGGPHGLHPIGQAWVNDHHDAISQVGLASCQACHGTDNRGTVLSRVQADRSFRAGDSGTQAFYRGATVGCYTCHQGPSSSSMNTDLPPAIADVSATTVAGVPVDMVLPVGNATAVLRILSQPANGSVGLSNNVATYFPAESFTGTETFTFAA	9	0	0	0	9	UppL6;UppL6_megahit_metabat_bin-0256;bin-0256:0622/2120_1	Platen	d__Bacteria;p__Verrucomicrobiota;c__Verrucomicrobiae;o__Pedosphaerales;f__UBA9464;g__UBA6176	OAI13923.1_hypothetical_protein_A1355_12860_[Methylomonas_koyamae]_818_0.0;WP_071156066.1_hypothetical_protein_[Methylomonas_sp._LWB]_808_0.0;TAL07259.1_hypothetical_protein_EPO07_00515_[Verrucomicrobia_bac..._754_0.0;TAM44730.1_PKD_domain-containing_protein_[Acidobacteria_bacterium]_717_0.0;TAM46906.1_PKD_domain-containing_protein_[Acidobacteria_bacterium]_711_0.0
NC_305	644aa	RS	MRSVAYLLFSLFLILSVSYSCYNSNSNETESTKYRNHSAEVSYVGKEICKGCHPDIYASFSETGMGQSWGLATRAKSASDFKKTTVVFDSIKNLYYHPQWMGDTLQVLEFRLEGKDTIYQRKENIKYIVGSGQHTNSHIYETNGFLFQAPLTFYTQSKQWNLPPGFEGGNNSRFGRAIELECMNCHNAISSFDIQSQNRYNMVQLGLNCENCHGPGSLHVQEKQQGKIVDIKKEIDYTIVNPAKLPWSLQIDVCQRCHLQGNAILHPGKTFTDFIPGMKLSSVVDVYMPHFEGDDSKFIMASHAERLQKSKCFLNSNTLNENNSKGLTLTCITCHNPHISVKVTGKEVFNKACKNCHQENSCSAPALELKKEYNNCVKCHMPQNGTSDIPHVMVHDHYIRKPLASPLLAAVQQFAGIKCINNKSPTAASQAEGYLNYYEKFNSSYTVCLDSALFYLPQCKERNDLWVHYYYLRQDYSNLVIYGNKLNFNTMNDAWTTYRVAEGFIKQNDYVLAEKWINRTVALKPKQLNFLLKQGNVKYNLNKTEEAKQIFETIINFNSKYAEAWSSLGLLICNRGEGDIKKAMEYYNKALALDPDLESALINSLDIFNVTGNKSDFLKYLRRLYKLSPQHQKLVPMYKQFNIHstop	7	0	0	0	7	Ki3-D3;Ki3-D3_megahit_metabat_bin-0396;bin-0396:104/322_12&Ki3-D4;Ki3-D4_megahit_metabat_bin-041;bin-041:002/125_18	Haukij_rvi	d__Bacteria;p__Bacteroidota;c__Bacteroidia;o__NS11-12g;f__UBA8524	AMS26466.1_hypothetical_protein_AEM51_04940_[Bacteroidetes_bacte..._627_0.0;OYU96529.1_pilus_assembly_protein_TadD_[Bacteroidetes_bacterium_..._603_0.0;TAL61138.1_tetratricopeptide_repeat_protein_[Bacteriodetes_bacte..._596_0.0;WP_110999441.1_tetratricopeptide_repeat_protein_[Taibaiella_soli]_550_0.0;RYD58778.1_tetratricopeptide_repeat_protein_[Sphingobacteriales_..._546_0.0
NC_306	644aa	RS	MNSTTKNRKGIPFVLLVMLGLGGATFLTASVLAIPGGGGQVRVPTSAPDFFLPGTQPNTDSVAFAPIQASNNCSYCHGNYNAPVAPFDSWVVSMMGQAARDPVWHAALAIANQDANLAGEFCIRCHAPGAWLAGHSSTGDLSQFGPDDFDGINCHFCHRAVTPAAGALSAVGYPTNVDLTPDPEVLKPLSAAGLLPPTDLGNASYVIDPSDVRRGPFDDVPINFHGGPELVYSPFHTSGSLCGTCHDVSTPIYSKLPNGQLTLNTLGAPHPTMDKNEMFPEQRTYSEWLNSTFATTGVSFPDERFGGNHPTGVMKSCQDCHMPAQQGGGCIFFDGDPKYERPNVPQHSFSGSNTWVLRGVATQMGDDSDYFGLTPERVDASIARNVQMLRDASDMELTQSGSHLAVKIINQSGHKLPTGYPDGRRAWINVKFFSATGTLLAQRGEYNFATATLTEDDTKVYLSKQTIDAATAAATHLPVGQMMHLALSNVVELDNRIPPRGFTNAAFAAAGAPIVGYSYPDGQYWDITQYPIPTGAKSAVATFYYQTSSRQYMEFLRDTAANGAGLTAYNLWLLHGRSAPVDMDSATIQLTASNPADLNGDGIVNGADLTLLLSNWGGSGAGDIDGDGTVSGPDLAAVLAGWTGstop	5	0	0	0	5	UppL6;UppL6_megahit_metabat_bin-1833;bin-1833:72/79_62	Platen	d__Bacteria;p__Planctomycetota;c__Phycisphaerae;o__Phycisphaerales;f__SM1A02	RLS27455.1_hypothetical_protein_DWH75_01430_[Planctomycetes_bact..._754_0.0;RLS46409.1_hypothetical_protein_DWH86_02920_[Planctomycetes_bact..._753_0.0;RLS91890.1_hypothetical_protein_DWI10_05765_[Planctomycetes_bact..._751_0.0;RLS93997.1_hypothetical_protein_DWI12_07525_[Planctomycetes_bact..._747_0.0;RLS64006.1_hypothetical_protein_DWH97_08930_[Planctomycetes_bact..._746_0.0
NC_307	643aa	RS	MVDRRSFRTHANFSALILAGSIAIFSGCADPRPAASASGSGSTSGGSKACTLCHGDSTRLASATNPQLPAAPPKGSNGETATTDRAVGAHQLHLQDGSFRPAIACSECHDVPTTVAHANGKVDLTFGPLATKGGAAPQWNGSSCSASYCHGGFTGGDASNAPVWTQARASACGTCHGLPPAAPHPAVGAGSSCGTCHTGYTATTVNLATHIDGTVDVNLTCTSCHGDATRANTALNPTLSAAPPSGSKGETAVTSRAVGAHQAHLNAGAIGPAMACTSCHAPVTSTTHSNGTADVAFGGLALTGGATPSWSGTTCSNVYCHGNFTGGNKSYEPSWTSPAATTCGTCHALPPAAPHPQSTDCSTCHTGYTATTVNVATHLNGTVDVNLTCTSCHGDPTRAATALNPQLAVAPPQDTQGNTATTARGVGAHQRHLVAGALSSGTACAECHAPVASTTHSNGVVDVRFGTLATMGGAAAAWNGSGCAASYCHGNFRNGNTTYVPTWTAPAASACGTCHGLPPGGTHPASAACESCHTGYTASTVNVANHVNGVVDVANMTCTSCHGTAGRVSVAGADVNQAAAPPIDAGGLAPGVAVGTPLSHVNPAAAGAVYRAIACIECHPNNAGNISHSNNVVNVSFATATGA	14	0	0	0	14	Ja1-D5;Ja1-D5_megahit_metabat_bin-407;bin-407:103/186_1	Lomtj_rnan(703480-142137)	d__Bacteria;p__Myxococcota;c__Myxococcia;o__Myxococcales;f__Anaeromyxobacteraceae	WP_083776840.1_CxxxxCH/CxxCH_domain-containing_protein_[Anaeromy..._454_6e-140;ABS26026.1_cytochrome_C_family_protein_[Anaeromyxobacter_sp._Fw1..._454_7e-140;WP_015934415.1_CxxxxCH/CxxCH_domain-containing_protein_[Anaeromy..._420_1e-128;WP_011422128.1_CxxxxCH/CxxCH_domain-containing_protein_[Anaeromy..._419_3e-128;WP_012527169.1_CxxxxCH/CxxCH_domain-containing_protein_[Anaeromy..._419_5e-128
NC_308	642aa	RS	MMNHPKVGTKNVPLILCLFSLSLLFIQAVPALAANQYALVCTSCHGMPPLDSAQRDVATGAFQGNHQTHLAAGASASACVKCHANNAYTIDHPTGVINMAARINNYSAGSAGAARYNKPLFFNQTSLPVLATCSNVNCHFETKTLAWSSVMPQTPADCNFCHSFPPNVGVSGTSHATHYANVAAWGGLFGPLTCTPCHSDGGVTGQPKWTYDHATSASRRPIHFDSALGYNGSANKFLPSQAATRVLGSCATTYCHSNGVQGAGNVKVATPVWGVKTTCGSCHASPMATNAHPRHIASFGCELCHSATATNSTTVNVAGGKHTNGVVDMAFSGAAVGTVWTATTVTCSSSYCHSNGATPPVYQPVAWTGAGTLNCASCHPTLSGAHAAHIGTLLSTVRFYNYTANKSTGSELATGSYMFGCANCHPTDPALHANGVVNVLLTPSAAGGTLKAKNSATAAVTVITAGSNVTCFGVYCHSDGKATPTFAVAPNWYGGAITGDKCASCHGNSPTSGAHTAHAVGIHTSDIYSGSTGELAASGAVGVSAGHGDPAQSTTLSCNICHNTTISVGYNDKNAACSSCHNGSTAALKGNAAITNRALHVNGKADLSFYSAAAVKSKAQLRAASFSDYTAAGGYWTRTTYK	11	0	0	0	11	A4;A4_megahit_metabat_bin-110;bin-110:232/288_1	SAS2A	d__Bacteria;p__Desulfuromonadota;c__Desulfuromonadia;o__Geobacterales	WP_011937439.1_CxxxxCH/CxxCH_domain-containing_protein_[Geobacte..._295_5e-83;WP_015718941.1_CxxxxCH/CxxCH_domain-containing_protein_[Geobacte..._295_1e-82;WP_015838769.1_CxxxxCH/CxxCH_domain-containing_protein_[Geobacte..._284_4e-79;WP_082002956.1_CxxxxCH/CxxCH_domain-containing_protein_[Geobacte..._283_2e-78;WP_088534603.1_CxxxxCH/CxxCH_domain-containing_protein_[Geobacte..._267_1e-74
NC_309	639aa	RS	FSILPPYNTINAQLIQSTNGITSLVTDGFGISYQSVADPSGSINTTSAGKGNFFDHMGTVIGATLPVDWGLPVPYGIIYHMPGTNNVPQPMTIEPAWNWFVAYGIPIFPTDDAGKANQYPMMRLVATNSLGQRLATNDIVLPVSDEMNCRLCHLSSSSPAARPAGGWVNDPNPGRDYRLNILRLHDERQWAGHAVVYAAALASNKFNPAGLFATVTIDKKPFICAKCHLSEALPFPALLGIPQLTTAVHGHHASVIDPRNGLTLDAENNRLSCYTCHPGSVTRCLRGAMGKAVNPADGTMAMQCQSCHGNMSAVGDTKRTGWLEEPNCQACHTGTAINNSGQIRYTSAFINGVLRRPGVNVPGTNTFATTPNVPVGTNSLYRFSSGHGGVACSGCHGSTHAEFPSAFPNDNIASVEHQGHVGMLVECSVCHAGTIPYSRTNTGPHGMHPVGGNWNTSHGNYAGDTGTSCKPCHGADLTGTVLSRVQADRPTFVHSFDTGGSKTSTFWRGKQIGCFDCHDGPGNHDAGTTNVAPTLSASFATNHSGVPVTLNPTVSAGTLRVVSQPADGSVAISNGTSLVYFPGQGFAGTNTFTYVANDGRRDSLLATGTVVVTAQYTLGDGIPDWWRLLYFGCTNCPQA	9	0	0	0	9	Ki2-D4;Ki2-D4_megahit_metabat_bin-0298;bin-0298:0887/2027_1	754378-169136	d__Bacteria;p__Verrucomicrobiota;c__Verrucomicrobiae;o__Pedosphaerales;f__Pedosphaeraceae;g__PALSA-1440	TAM44730.1_PKD_domain-containing_protein_[Acidobacteria_bacterium]_621_0.0;TAL07259.1_hypothetical_protein_EPO07_00515_[Verrucomicrobia_bac..._610_0.0;OGV54967.1_hypothetical_protein_A2X45_02815_[Lentisphaerae_bacte..._608_0.0;WP_116786450.1_PKD_domain-containing_protein_[Holophagae_bacterium]_603_0.0;TAM46906.1_PKD_domain-containing_protein_[Acidobacteria_bacterium]_601_0.0
NC_310	637aa	RS	MQFKSLLFLVLTIALIAGCGGGDPANPVQAVSKQAASSTCLNCHASAVALTGSLVTDEWRASTHNLKNGAGCADCHEPASDHPNLCSTCHGGGEFQVTINPDASAKCLKCHGTAFPDNLMMAKAPQHYGYSTARALPQAKRASYVSGQYQGRCRACHNPHLNTLTQQHHDYATSQHGDPKGAAWNHYEFKQDTYAACTRCHTSTGYISYVTSGFTVPTKGFGAGDPSREVLACDACHASYDFKNSIRQVPAFTATYQNFNGTALASFPDSGETNLCIPCHTGRDSGQSINAIPAASFTDVGFLNSHYKAAAGLMYMQDGFTNFTSPSAALGTSTYGKSLSPDSLSTPGGIAGGTASTHRNFGTSRMNGDSHKPAFFVPGVFDKNGPCVTCHLNASGVTARAGSGHSLKIDGNAYNQVCVNCHTSENTVPLTADNFRSAFLAPQAEAFESALKLMQNILLNTYKISFDESTFPYFYDENLPTVAGKKQAVRNWNRPGILVGGRPVDPRKLMGACFNFNLLTRDPAAYAHARSYSRRLIYDSLDYLDDGVINQSVSVSAQASGLTDAGGNPLFAKGAKAYNDSGVATGSPAKYGIGTPYPGTSEAMLYLIGWLRSGTKQDLTGVDHVNGAGSWTAIERPstop	10	0	0	0	10	TBhypoBendall;2582580689;TH4645DRAFT_TBhypo_metabat_4645_10000864.181_25	TroutBogHypolimnion	Proteobacteria;Deltaproteobacteria;Desulfuromonadales;;;;;;Gs0063444;;;Ga0048106	OGU05099.1_hypothetical_protein_A2075_17880_[Geobacteraceae_bact..._771_0.0;WP_052263424.1_hypothetical_protein_[Geobacter_pickeringii]_439_7e-144;RII25003.1_hypothetical_protein_CXR31_15240_[Geobacter_sp.]_403_1e-129;WP_012774573.1_hypothetical_protein_[Geobacter_sp._M21]_305_3e-92;WP_129127988.1_hypothetical_protein_[Geobacter_sp._S43]_314_3e-91
NC_311	617aa	84.28%	MPIGYGKTTVMFLCFCFLLALLAGCAEGVKPSSCVRCHKGIEHVSKSHGDCVSCHGGKSLEKGKEKAHQGMYGLSNPEFIGRWENGCAPCHRYQFERMKSNLMYTAAGMIRNTQLTWEGEDGSEYTTHGEKQFRPDGTEFSPKPVAQLDNLSGELYRKFCARCHVGAQTAGVYGASHGAGCAACHFPWNDEGVYVGNDKTMKGKGGHSASHAMTPLPDTQVCSRCHNRSGRIAFSYQGLYDGNNGLVPTSGGEAGPVMASGARNLTHISPDVHFAAGMECIDCHTSRDVMGDGFAYRNMYLQTEISCEDCHGGGAELPRYREITRENDEALRESKSYKQPVSSGMRMIQTAKGRSYSNVFYKDNTVWLQGKRSGKLHRSKVITGTPEHTIAGHGRLECYACHSRTSVQCYGCHTLYDKSKTGMDFIKGTETPGAFSENEDYRMLYPFPLALNQRGRISPVTPGCQTFVTVAEADGSLSKSEYVTRFKGKQQLRFAPFYSHNTGKKSLGCAECHGNPAFLGFGQHIIEGGNVTGTLICERSDSKPLDGFLTMKGGRINAYSAITRENSRPLSGAEVKRTLSVNLCLPCHDTARDPIYRKGINLRALDDTLHRRLLSAPstop	12	0	0	0	12	MJ130617B;MJ130617B_megahit_metabat_bin-026;bin-026:028/237_10&MJ130916B;MJ130916B_megahit_metabat_bin-090;bin-090:011/536_2&MJ110830A;MJ110830A_megahit_metabat_bin-356;bin-356:416/558_2&MJ130702A;MJ130702A_megahit_metabat_bin-204;bin-204:395/470_3&MJ130702B;MJ130702B_megahit_metabat_bin-554;bin-554:311/403_3&MJ130916A;MJ130916A_megahit_metabat_bin-0716;bin-0716:010/179_33&MJ130729A;MJ130729A_megahit_metabat_bin-108;bin-108:111/509_18&MJ120924B;MJ120924B_megahit_metabat_bin-214;bin-214:314/426_2&MJ130617A;MJ130617A_megahit_metabat_bin-286;bin-286:134/182_16	Mekkoj_rvi	d__Bacteria;p__Desulfuromonadota;c__Desulfuromonadia;o__Geobacterales;f__Pelobacteraceae;g__UBA8499
NC_311	620aa	84.35%	MPICVAGYGRTTVIFLYFCFLSTLLSGCGEGGKPSSCIRCHKGIEHASKSHGDCVSCHGGKPLEKGKEKAHQGIYGISNPEFIGRWENGCAPCHRYQFERMKSNLMYTAAGMIRNTQLTWEGEDGSEYTTHGEKQFRPDGTEFSPKPVAELDNLSGELYRKFCARCHVGAQAAGVYGASHGAGCAACHFPWNDEGVYAGNDPTMKGKGGHSASHAMTPLPDTQVCSRCHNRSGRIAFSYQGLYDGNNGLVPTRGGEAGPVMASGARNLTHINPDVHFAAGMECIDCHTSRDVMGDGFAYRNMYLQTEISCEDCHGGGAELPRYREITRENDEALRESKSYKQPVSSGMRMIQTAKGRSYSNVFYKDNTVWLQGKRSGRLHRSKVITGTPEHTIAGHGRLECYACHSRTSVQCYGCHTLYDKGKTGMDFIKGTETPGAFSETEDYRMLYPFPLALNQRGRISPVTPGCQTFVTVAEADGSLSKSEYVTRFKGKQQLRFAPFYSHNTGKKSLGCAECHGNPAFLGFGQHIIEGGNVTGTLICERSDSKPLDGFLTMKGGRINAYSAITRENSRPLSGAEVKRTLSVNLCLPCHDTARDPIYRKGINLRALDDTLHRRLLSAPstop	12	0	0	0	12	MJ-2014-D7;MJ-2014-D7_megahit_metabat_bin-352;bin-352:417/578_2&MJ-2014-D5;MJ-2014-D5_megahit_metabat_bin-262;bin-262:225/654_4&MJ-2014-D4;MJ-2014-D4_megahit_metabat_bin-490;bin-490:180/192_5	Mekkoj_rvi	d__Bacteria;p__Desulfuromonadota;c__Desulfuromonadia;o__Geobacterales;f__Pelobacteraceae;g__UBA8499
NC_311	553aa	99.82%	MLISTARHGKIHFILLLLISLPLFLSGCQRGIQQSSCVRCHKGLEHVSKSHSDCVSCHGGKPHEEVKEKAHQGVFGIANPEYIGRWENGCAPCHRYQFERMKSNLMYTAAGMIRNIQLTWEGEDGSSYTAHGEKQFDADGKPFSPKPVAELDNLSGELYRKGCARCHVGAETVGVYSTSHASGCAACHFPWNNEGVYEGGDKTMKGRAGHSASHAMTPLPDAQVCSRCHNRSGRIVFSYQGLYDGNNGLVPTSGGEAGPVMASGARNLTHITTDVHFAAGMECIDCHTSRDVMGDGFAYRNMYLQTEISCEDCHGGASELPHYREISRENDEAMRESRSYKKPVTFGMRMIQTAKGRSYSNVFYKDNIVWLQGKRSGKLHRSKVITGTPEHTIVGHGRLECYACHTRTSVQCYGCHTRYDKGQTGMDYIKRVETPGSFSETEDYRMLYPFPLALNQRGRISPVTPGCQTFITVAEADGSLSKSEYVSKFKGSQQLRFAPFYSHNSSKKTLGCAECHGNPAFLGFGQHIIEGASIKGTLICERSDSKPLDGFLT	11	0	0	0	11	Umea1p4;Umea1p4_megahit_metabat_bin-219;bin-219:0970/1135_1	N_stj_rnen(711940-164576)	d__Bacteria;p__Desulfuromonadota;c__Desulfuromonadia;o__Geobacterales;f__Pelobacteraceae;g__UBA8499
NC_311	620aa	85.97%	MQIVTIRHSKINIVPLLLICLLICLSGCQTRSKQSSCVRCHKGIEHVSKTHGDCTICHGGMPREELKENAHKGLFGSANPEYIGRWENGCAPCHRYQFERMKSNLMYTAAGMIRNTQLTWEGEDGNSYTTHGEKQFDASGKHFSPKPVAELDNLSGELYRKFCARCHVGAETSGVYAASHASGCAACHFPWNNEGTYEGNDKTMKGKAGHSASHAMTPLPDTQVCSRCHNRSGRIAFSYQGLYDGNNGLVPTRNGEAGPVMTSGARNLTHITPDVHFAAGMTCIDCHTSRDVMGDGFAYRNMYLQTEISCEDCHGGAADVPRYREIIRENDEALRESRSYKQPNTYGMRMIQTAKGRPYSNVFFRDNIIWLQGKQSGKLHRSKVITGTPEHTIVGHGRLECYACHSRTSVQCYGCHTRYDKSKTGMDFIKGVETPGAFSETEDYRMLYPFPLALNQRGRISPVTPGCQTFITVAEADGSQSKTEYVSKFKGAQQLRFAPFYSHNTGKKAIGCAECHGNPDFLGFGQHIMEGNTITGTLICERSDSKPLDGFLTMKNGRVNAYSAITRENSRPLNGIEVKRTLSVNLCLPCHDKARDPIYRKGINLRALDDTLHRQLLSGQstop	12	0	0	0	12	Ja1-D5;Ja1-D5_megahit_metabat_bin-809;bin-809:153/677_11	Lomtj_rnan(703480-142137)	d__Bacteria;p__Desulfuromonadota;c__Desulfuromonadia;o__Geobacterales;f__Pelobacteraceae;g__UBA8499
NC_311	637aa	RS	MACYSRPLQKSKRSSPDMLISTARHGKIHFILLLLISLPLFLSGCQRGIQQSSCVRCHKGLEHVSKSHSDCVSCHGGKPHEEVKEKAHQGVFGIANPEYIGRWENGCAPCHRYQFERMKGNLMYTAAGMIRNIQLTWEGEDGSSYTAHGEKQFDADGKPFSPKPVAELDNLSGELYRKGCARCHVGAETVGVYSTSHASGCAACHFPWNNEGVYEGGDKTMKGRAGHSASHAMTPLPDAQVCSRCHNRSGRIVFSYQGLYDGNNGLVPTSGGEAGPVMASGARNLTHITTDVHFAAGMECIDCHTSRDVMGDGFAYRNMYLQTEISCEDCHGGASELPHYREISRENDEAMRESRSYKKPVTFGMRMIQTAKGRSYSNVFYKDNIVWLQGKRSGKLHRSKVITGTPEHTIVGHGRLECYACHTRTSVQCYGCHTRYDKGQTGMDYIKRVETPGSFSETEDYRMLYPFPLALNQRGRISPVTPGCQTFITVAEADGSLSKSEYVSKFKGSQQLRFAPFYSHNSSKKTLGCAECHGNPAFLGFGQHIIEGASIKGTLICERSDSKPLDGFLTMKNGLVNAYSAITRENSRPLSGAEVKRTLSVNLCLPCHDKASDPIYRKGINHRALDDTLHRRLLSGPstop	12	0	0	0	12	Ja1-D5;Ja1-D5_megahit_metabat_bin-289;bin-289:082/109_56	Lomtj_rnan(703480-142137)	d__Bacteria;p__Desulfuromonadota;c__Desulfuromonadia;o__Geobacterales;f__Pelobacteraceae;g__UBA8499	OGU01031.1_cytochrome_C_[Geobacteraceae_bacterium_GWC2_48_7]_1073_0.0;OGT99629.1_cytochrome_C_[Geobacteraceae_bacterium_GWB2_52_12]_1028_0.0;OGU13201.1_cytochrome_C_[Geobacteraceae_bacterium_GWC2_53_11]_962_0.0;OGU02486.1_cytochrome_C_[Geobacteraceae_bacterium_GWC2_55_20]_956_0.0;OGU26675.1_cytochrome_C_[Geobacteraceae_bacterium_GWF2_54_21]_952_0.0
NC_311	496aa	83.27%	MPIGYGKTTVMFLCFCFLLALLAGCAEGVKPSSCVRCHKGIEHVSKSHGDCVSCHGGKSLEKGKEKAHQGMYGLSNPEFIGRWENGCAPCHRYQFERMKSNLMYTAAGMIRNTQLTWEGEDGSEYTTHGEKQFRPDGTEFSPKPVAQLDNLSGELYRKFCARCHVGAQTAGVYGASHGAGCAACHFPWNDEGVYVGNDKTMKGKGGHSASHAMTPLPDTQVCSRCHNRSGRIAFSYQGLYDGNNGLVPTSGGEAGPVMASGARNLTHISPDVHFAAGMECIDCHTSRDVMGDGFAYRNMYLQTEISCEDCHGGGAELPRYREITRENDEALRESKSYKQPVSSGMRMIQTAKGRSYSNVFYKDNTVWLQGKRSGKLHRSKVITGTPEHTIAGHGRLECYACHSRTSVQCYGCHTLYDKSKTGMDFIKGTETPGAFSENEDYRMLYPFPLALNQRGRISPVTPGCQTFVTVAEADGSLSKSEYVTRFKGKQQLRFAP	10	0	0	0	10	MJ120531B;MJ120531B_megahit_metabat_bin-460;bin-460:063/464_1	Mekkoj_rvi	d__Bacteria;p__Desulfuromonadota;c__Desulfuromonadia;o__Geobacterales;f__Pelobacteraceae;g__UBA8499
NC_311	620aa	84.19%	MPICVAGYGRTTVIFLCFCFLSALLSGCGEGGKPSSCIRCHKGIEHASKSHGDCVFCHGGKPLEKGKEKAHQGIYGISNPEFIGRWENGCAPCHRYQFERMKSNLMYTAAGMIRNTQLTWEGEDGSEYTTHGEKQFRPDGTEFSPKPVAELDNLSGELYRKFCARCHVGAQAAGVYGASHGAGCAACHFPWNDEGVYAGNDPTMKGKGGHSASHAMTPLPDTQVCSRCHNRSGRIAFSYQGLYDGNNGLVPTRGGEAGPVMASGARNLTHINPDVHFAAGMECIDCHTSRDVMGDGFAYRNMYLQTEISCEDCHGGGAELPRYREITRENDEALRESKSYKQPVSSGMRMIQTAKGRSYSNVFYKDNTVWLQGKRSGRLHRSKVITGTPEHTIAGHGRLECYACHSRTSVQCYGCHTLYDKGKTGMDFIKGTETPGAFSETEDYRMLYPFPLALNQRGRISPVTPGCQTFVTVAEADGSLSKSEYVTRFKGKQQLRFAPFYSHNTGKKSLGCAECHGNPAFLGFGQHIIEGGHVTGTLICERSDSKPLDGFLTMKGGRINAYSAITRENSRPLSGAEVKRTLSVNLCLPCHDTARDPIYRKGINLRALDDTLHRRLLSAPstop	12	0	0	0	12	F-5;F-5_megahit_metabat_bin-051;bin-051:031/100_170&F-4;F-4_megahit_metabat_bin-026;bin-026:86/86_170&F4;F4_megahit_metabat_bin-038;bin-038:003/134_170&A-4;A-4_megahit_metabat_bin-237;bin-237:60/76_36&A-3;A-3_megahit_metabat_bin-051;bin-051:111/178_36&E5;E5_megahit_metabat_bin-048;bin-048:24/97_36&A3;A3_megahit_metabat_bin-239;bin-239:05/70_36&A4;A4_megahit_metabat_bin-179;bin-179:12/98_26	F5&SAS2A&SAS2D	d__Bacteria;p__Desulfuromonadota;c__Desulfuromonadia;o__Geobacterales;f__Pelobacteraceae;g__UBA8499
NC_311	423aa	82.51%	MPIGYGKTTVMFLCFCFLLALLAGCAEGVKPSSCVRCHKGIEHVSKSHGDCVSCHGGKSLEKGKEKAHQGMYGLSNPEFIGRWENGCAPCHRYQFERMKSNLMYTAAGMIRNTQLTWEGEDGSEYTTHGEKQFRPDGTEFSPKPVAQLDNLSGELYRKFCARCHVGAQTAGVYGASHGAGCAACHFPWNDEGVYVGNDKTMKGKGGHSASHAMTPLPDTQVCSRCHNRSGRIAFSYQGLYDGNNGLVPTSGGEAGPVMASGARNLTHISPDVHFAAGMECIDCHTSRDVMGDGFAYRNMYLQTEISCEDCHGGGAELPRYREITRENDEALRESKSYKQPVSSGMRMIQTAKGRSYSNVFYKDNTVWLQGKRSGKLHRSKVITGTPEHTIAGHGRLECYACHSRTSVQCYGCHTLYDKSKTGM	10	0	0	0	10	MJ130729B;MJ130729B_megahit_metabat_bin-542;bin-542:160/441_3	Mekkoj_rvi	d__Bacteria;p__Desulfuromonadota;c__Desulfuromonadia;o__Geobacterales;f__Pelobacteraceae;g__UBA8499
NC_311	590aa	87.12%	GVKPSSCVRCHKGIEHVSKSHGDCVSCHGGKSLEKGKEKAHQGMYGLSNPEFIGRWENGCAPCHRYQFERMKSNLMYTAAGMIRNTQLTWEGEDGSEYTTHGEKQFRPDGTEFSPKPVAQLDNLSGELYRKFCARCHVGAQTAGVYGASHGAGCAACHFPWNDEGVYVGNDKTMKGKGGHSASHAMTPLPDTQVCSRCHNRSGRIAFSYQGLYDGNNGLVPTSGGEAGPVMASGARNLTHISPDVHFAAGMECIDCHTSRDVMGDGFAYRNMYLQTEISCEDCHGGGAELPRYREITRENDEALRESKSYKQPVSSGMRMIQTAKGRSYSNVFYKDNTVWLQGKRSGKLHRSKVITGTPEHTIAGHGRLECYACHSRTSVQCYGCHTLYDKGKTGMDFIKGTETPGAFSENEDYRMLYPFPLALNQRGRISPVTPGCQTFVTVAEADGSLSKSEYVTRFKGKQQLRFAPFYSHNTGKKSLGCAECHGNPAFLGFGQHIIEGGNVTGTLICERSDSKPLDGFLTMKGGRINAYSAITRENSRPLSGAEVKRTLSVNLCLPCHDTARDPIYRKGINLRALDDTLHRRLLSAPstop	12	0	0	0	12	MJ120924A;MJ120924A_megahit_metabat_bin-760;bin-760:300/582_1	Mekkoj_rvi	d__Bacteria;p__Desulfuromonadota;c__Desulfuromonadia;o__Geobacterales;f__Pelobacteraceae;g__UBA8499
NC_311	617aa	84.28%	MPIGYGKTTVMFLCFCFLSALLAGCGKGVTPSSCVRCHKGIEHVSKSHGDCVSCHGGKSLEKGKEKAHQGMYGLSNPEFIGRWENGCAPCHRYQFERMKSNLMYTAAGMIRNTQLTWEGEDGSEYTTHGEKQFRPDGTEFSPKPVAQLDNLSGELYRKFCARCHVGAQTAGVYGASHGAGCAACHFPWNDEGVYVGNDKTMKGKGGHSASHAMTPLPDTQVCSRCHNRSGRIAFSYQGLYDGNNGLVPTSGGEAGPVMASGARNLTHISPDVHFAAGMECIDCHTSRDVMGDGFAYRNMYLQTEISCEDCHGGGAELPRYREITRENDEALRESKSYKQPVSSGMRMIQTAKGRSYSNVFYKDNTVWLQGKRSGKLHRSKVITGTPEHTIAGHGRLECYACHSRTSVQCYGCHTLYDKSKTGMDFIKGTETPGAFSENEDYRMLYPFPLALNQRGRISPVTPGCQTFVTVAEADGSLSKSEYVTRFKGKQQLRFAPFYSHNTGKKSLGCAECHGNPAFLGFGQHIIEGGNVTGTLICERSDSKPLDGFLTMKGGRINAYSAITRENSRPLSGAEVKRTLSVNLCLPCHDTARDPIYRKGINLRALDDTLHRRLLSAPstop	12	0	0	0	12	MJ120620A;MJ120620A_megahit_metabat_bin-799;bin-799:432/464_10	Mekkoj_rvi	d__Bacteria;p__Desulfuromonadota;c__Desulfuromonadia;o__Geobacterales;f__Pelobacteraceae;g__UBA8499
NC_311	371aa	87.33%	VPTRGGEAGPVMVSGARNLTHITPDVHFAAGMECIDCHTSRDVMGDGFAYRNMYLQTEIACEDCHGGAVEVPRYREITRENDEAVRESRSYKQPVSSGMRMIQTAKGRNYSNVFYKDGIVWLQGKRSGKMHRSKVITGTPEHTIAGHGRLECYACHSRTSVQCYGCHTRYDKGKAGMDFIKRVETPGAFSESEDYRTLYPFPLALNQRGKISPVTPGCQTFVTVVEENGSLSKSEYVTKFNGSQQLRFAPFYSHNSGKKALACTECHGNPAFLGFGQNIVEGNSITGTLICERSDSKPLDGFLTMNNGKVNAYSAITRENSRPLSGLEVKRTLAVNLCLPCHSTARDPIYRKGINHRALDDVLHRRLLSGEstop	6	0	0	0	6	Ja1-D4;Ja1-D4_megahit_metabat_bin-082;bin-082:194/981_4	Lomtj_rnan(703480-142137)	d__Bacteria;p__Desulfuromonadota;c__Desulfuromonadia;o__Geobacterales;f__Pelobacteraceae;g__UBA8499
NC_311	537aa	83.61%	DNHHILFLLLFCTLTLLSGCHRGTKQSSCVICHKGIEFASKTHGDCVSCHGGKPLEEGKEKSHQGVFGIANPEYIGRWENGCAPCHKYQFERMKSNLMYTAAGMIRNIQLTWEGENGNSYTSHGEKQFAADGKPFSPKPVAELDNLSGELFRKFCARCHIGAETSGVYAASHASGCAACHFPWNDTTTYEGNDKTMKGKAGHSASHTMTPLPDTQVCTRCHNRSGRIAFSYQGLYDGNNGLVPTRGGEAGPVMVSGARNLTHITPDVHFAAGMECIDCHTSRDVMGDGFAYRNMYLQTEIACEDCHGGSVDVPRYREITRENDEAVRESRSYRQPVSYGMRMIQTAKGRNYSNVFYKDGTIWLQGKRSGKMHRSKVITGTPEHTIAGHGRLECYACHSRTSVQCYGCHTRYDKGKAGMDFIKKVETPGAFSESEDYRSLYPFPLALNQRGRISPVTPGCQTFVTVAEENGSLSKSEYVTKFNGSQQLRFAPFYSHNSGKKALACTECHGNPAFLGFGQNIVEGNSITGTLICERSDS	11	0	0	0	11	Ja1-D4;Ja1-D4_megahit_metabat_bin-082;bin-082:471/981_1	Lomtj_rnan(703480-142137)	d__Bacteria;p__Desulfuromonadota;c__Desulfuromonadia;o__Geobacterales;f__Pelobacteraceae;g__UBA8499
NC_311	412aa	100.00%	MLISTARHGKIHFILLLLISLPLFLSGCQRGIQQSSCVRCHKGLEHVSKSHSDCVSCHGGKPHEEVKEKAHQGVFGIANPEYIGRWENGCAPCHRYQFERMKGNLMYTAAGMIRNIQLTWEGEDGSSYTAHGEKQFDADGKPFSPKPVAELDNLSGELYRKGCARCHVGAETVGVYSTSHASGCAACHFPWNNEGVYEGGDKTMKGRAGHSASHAMTPLPDAQVCSRCHNRSGRIVFSYQGLYDGNNGLVPTSGGEAGPVMASGARNLTHITTDVHFAAGMECIDCHTSRDVMGDGFAYRNMYLQTEISCEDCHGGASELPHYREISRENDEAMRESRSYKKPVTFGMRMIQTAKGRSYSNVFYKDNIVWLQGKRSGKLHRSKVITGTPEHTIVGHGRLECYACHTRTSVQC	9	0	0	0	9	Ja1-D4;Ja1-D4_megahit_metabat_bin-211;bin-211:375/646_1	Lomtj_rnan(703480-142137)	d__Bacteria;p__Desulfuromonadota;c__Desulfuromonadia;o__Geobacterales;f__Pelobacteraceae;g__UBA8499
NC_311	615aa	84.72%	AGYGRTTVIFLYFCFLSTLLSGCGEGGKPSSCIRCHKGIEHASKSHGDCVSCHGGKPLEKGKEKAHQGIYGISNPEFIGRWENGCAPCHRYQFERMKSNLMYTAAGMIRNTQLTWEGEDGSEYTTHGEKQFRPDGTEFSPKPVAELDNLSGELYRKFCARCHVGAQAAGVYGASHGAGCAACHFPWNDEGVYAGNDPTMKGKGGHSASHAMTPLPDTQVCSRCHNRSGRIAFSYQGLYDGNNGLVPTRGGEAGPVMASGARNLTHINPDVHFAAGMECIDCHTSRDVMGDGFAYRNMYLQTEISCEDCHGGGAELPRYREITRENDEALRESKSYKQPVSSGMRMIQTAKGRSYSNVFYKDNTVWLQGKRSGRLHRSKVITGTPEHTIAGHGRLECYACHSRTSVQCYGCHTLYDKGKTGMDFIKGTETPGAFSETEDYRMLYPFPLALNQRGRISPVTPGCQTFVTVAEADGSLSKSEYVTRFKGKQQLRFAPFYSHNTGKKSLGCAECHGNPAFLGFGQHIIEGGNVTGTLICERSDSKPLDGFLTMKGGRINAYSAITRENSRPLSGAEVKRTLSVNLCLPCHDTARDPIYRKGINLRALDDTLHRRLLSAPstop	12	0	0	0	12	MJ-2014-D6;MJ-2014-D6_megahit_metabat_bin-235;bin-235:387/478_4	Mekkoj_rvi	d__Bacteria;p__Desulfuromonadota;c__Desulfuromonadia;o__Geobacterales;f__Pelobacteraceae;g__UBA8499
