## Supplementary Table 5 for "Environmental predictors of electroactive bacterioplankton in small boreal lakes" (part 2 of 2)

Novel Cluster number	amino acid count	percent identity to represenative sequence (RS)	amino acid sequence	Num_of_C..CH	Num_of_C.CH	Num_of_C...CH	Num_of_C...........[!=C]..CH	Total_Num_of_hemes	Sample;MAG;ORFs	Lakes	GTDBTK;taxonomies	top;5;NCBI;blast;text_bit-score_e-value
NC_311	497aa	83.30%	MPIGYGKTTVMFLCFCFLLALLAGCAEGVKPSSCVRCHKGIEHVSKSHGDCVSCHGGKSLEKGKEKAHQGMYGLSNPEFIGRWENGCAPCHRYQFERMKSNLMYTAAGMIRNTQLTWEGEDGSEYTTHGEKQFRPDGTEFSPKPVAQLDNLSGELYRKFCARCHVGAQTAGVYGASHGAGCAACHFPWNDEGVYVGNDKTMKGKGGHSASHAMTPLPDTQVCSRCHNRSGRIAFSYQGLYDGNNGLVPTSGGEAGPVMASGARNLTHISPDVHFAAGMECIDCHTSRDVMGDGFAYRNMYLQTEISCEDCHGGGAELPRYREITRENDEALRESKSYKQPVSSGMRMIQTAKGRSYSNVFYKDNTVWLQGKRSGKLHRSKVITGTPEHTIAGHGRLECYACHSRTSVQCYGCHTLYDKSKTGMDFIKGTETPGAFSENEDYRMLYPFPLALNQRGRISPVTPGCQTFVTVAEADGSLSKSEYVTRFKGKQQLRFAPF	10	0	0	0	10	MJ120620B;MJ120620B_megahit_metabat_bin-583;bin-583:339/416_3	Mekkoj_rvi	d__Bacteria;p__Desulfuromonadota;c__Desulfuromonadia;o__Geobacterales;f__Pelobacteraceae;g__UBA8499
NC_311	617aa	84.44%	MPIGYGKTTVMFLCFCFLLALLAGCAEGVKPSSCVRCHKGIEHVSKSHGDCVSCHGGKSLEKGKEKAHQGMYGLSNPEFIGRWENGCAPCHRYQFERMKSNLMYTAAGMIRNTQLTWEGEDGSEYTTHGEKQFRPDGTEFSPKPVAQLDNLSGELYRKFCARCHVGAQTAGVYGASHGAGCAACHFPWNDEGVYVGNDKTMKGKGGHSASHAMTPLPDTQVCSRCHNRSGRIAFSYQGLYDGNNGLVPTSGGEAGPVMASGARNLTHISPDVHFAAGMECIDCHTSRDVMGDGFAYRNMYLQTEISCEDCHGGGAELPRYREITRENDEALRESKSYKQPVSSGMRMIQTAKGRSYSNVFYKDNTVWLQGKRSGKLHRSKVITGTPEHTIAGHGRLECYACHSRTSVQCYGCHTLYDKGKTGMDFIKGTETPGAFSENEDYRMLYPFPLALNQRGRISPVTPGCQTFVTVAEADGSLSKSEYVTRFKGKQQLRFAPFYSHNTGKKSLGCAECHGNPAFLGFGQHIIEGGNVTGTLICERSDSKPLDGFLTMKGGRINAYSAITRENSRPLSGAEVKRTLSVNLCLPCHDTARDPIYRKGINLRALDDTLHRRLLSAPstop	12	0	0	0	12	MJ120827B;MJ120827B_megahit_metabat_bin-191;bin-191:075/500_4	Mekkoj_rvi	d__Bacteria;p__Desulfuromonadota;c__Desulfuromonadia;o__Geobacterales;f__Pelobacteraceae;g__UBA8499
NC_311	617aa	84.28%	MPIGYGKTTVMFLCFCFLSALLAGCGKGVTPSSCVRCHKGIEHVSKSHGDCVSCHGGKSLEKGKEKAHQGMYGLSNPEFIGRWENGCAPCHRYQFERMKSNLMYTAAGMIRNTQLTWEGEDGSEYTTHGEKQFRPDGTEFSPKPVAQLDNLSGELYRKFCARCHVGAQTAGVYGASHGAGCAACHFPWNDEGVYVGNDKTMKGKGGHSASHAMTPLPDTQVCSRCHNRSGRIAFSYQGLYDGNNGLVPTSGGEAGPVMASGARNLTHISPDVHFAAGMECIDCHTSRDVMGDGFAYRNMYLQTEISCEDCHGGGAELPRYREITRENDEALRESKSYKQPFSSGMRMIQTAKGRSYSNVFYKDNTVWLQGKRSGKLHRSKVITGTPEHTIAGHGRLECYACHSRTSVQCYGCHTLYDKGKTGMDFIKGTETPGAFSENEDYRMLYPFPLALNQRGRISPVTPGCQTFVTVAEADGSLSKSEYVTRFKGKQQLRFAPFYSHNTGKKSLGCAECHGNPAFLGFGQHIIEGGNVTGTLICERSDSKPLDGFLTMKGGRINAYSAITRENSRPLSGAEVKRTLSVNLCLPCHDTARDPIYRKGINLRALDDTLHRRLLSAPstop	12	0	0	0	12	MJ120531A;MJ120531A_megahit_metabat_bin-460;bin-460:136/568_2	Mekkoj_rvi	d__Bacteria;p__Desulfuromonadota;c__Desulfuromonadia;o__Geobacterales;f__Pelobacteraceae;g__UBA8499
NC_311	571aa	83.71%	MPICVAGYGRTTVIFLYFCFLSALLAGCGKGVTPSSCVRCHKGIEHVSKSHGDCVSCHGGKSLEKGKEKAHQGMYGLSNPEFIGRWENGCAPCHRYQFERMKSNLMYTAAGMIRNTQLTWEGEDGSEYTTHGEKQFRPDGTEFSPKPVAQLDNLSGELYRKFCARCHVGAQTAGVYGASHGAGCAACHFPWNDEGVYVGNDKTMKGKGGHSASHAMTPLPDTQVCSRCHNRSGRIAFSYQGLYDGNNGLVPTSGGEAGPVMASGARNLTHISPDVHFAAGMECIDCHTSRDVMGDGFAYRNMYLQTEISCEDCHGGGAELPRYREITRENDEALRESKSYKQPFSSGMRMIQTAKGRSYSNVFYKDNTVWLQGKRSGKLHRSKVITGTPEHTIAGHGRLECYACHSRTSVQCYGCHTLYDKGKTGMDFIKGTETPGAFSENEDYRMLYPFPLALNQRGRISPVTPGCQTFVTVAEADGSLSKSEYVTRFKGKQQLRFAPFYSHNTGKKSLGCAECHGNPAFLGFGQHIIEGGNVTGTLICERSDSKPLDGFLTMKGGRINAYSAITRENSR	11	0	0	0	11	MJ110927B;MJ110927B_megahit_metabat_bin-472;bin-472:161/548_1	Mekkoj_rvi	d__Bacteria;p__Desulfuromonadota;c__Desulfuromonadia;o__Geobacterales;f__Pelobacteraceae;g__UBA8499
NC_312	543aa	95.03%	SMADLSAEQLALVALFQQHVGAELGGDLDTTMNTMSGVVAVDKYVFGENPDLDRPFAVSQLGHSPADSHLRTLCASCHLGNDKAAPAPIDETSRGGGCSACHLDYGSGAREELARRDRPGLTPLSPRAHPLISVRIPDEACFGCHSRSGRIATNYEGWHETPLDEAPAPQTPGAKNQYRVLADGRVFERMPADVHFTKGLSCTDCHLASEVMGDGQFHPHEEQAVGISCQDCHSDQSPKTRPFAGLDPETQMLVALRGLAAPDRRYVVISSGRTTFPNVFVDAAGVTQLIPQNTGVALQPKPLTAACGRNSASHGSIECRSCHSAWVSQCTSCHTQSEPHVPGWDHLDGRIASDSWRESSGGFFADPPTLGVVGTSSGANHTRVTTVAPGMVLTLNQAAASAGQPDEFHRLFAPASPHTTGRRARDCRSCHSSPSALGYGRGVLSYKVSGATGRWGFTPEQPTLRSDGLPADAWIGFLQSRKGHVSTRYDVRPFTLEEQQRILRVGACLTCHAGNSALMQQAMDDFSKVLTRCSPRCALPQWHstop	9	0	0	1	10	AM-lipid-01-D9;AM-lipid-01-D9_megahit_metabat_bin-1033;bin-1033:525/609_1	AlinenMustaj_rvi	d__Bacteria;p__Verrucomicrobiota;c__Verrucomicrobiae;o__Opitutales;f__Opitutaceae;g__Opitutus
NC_312	636aa	RS	MDPPPHRLSAVWAELYIWIGLMLTTVVAAVALPLYLRSAQTRSSGSSQPEGCLDCHAGMIGFAAGHEPRAIGCAVCHMGNRSAHTAEAAHAGMTRTPGNLSIVPQTCASAACHEAIGERVRGSPMNTMSGVVAVDKYVFGENPDLDRPFAVSQLGHSPADSHLRTLCASCHLGNDKAAPAPIDETSRGGGCSACHLDYGSGAREELARRDRPGLTPLSPRAHPLISVRIPDEACFGCHSRSGRIATNYEGWHETPLDEAPAPQTPGAKNQYRVLADGRVFERMPADVHFTKGLSCTDCHLASEVMGDGQFHPHEEQAVGISCQDCHSDQSPKTRPFAGLDPETQMLVALRGLAAPDRRYVVISSGRTTFPNVFVDAAGVTQLIPQNTGVALQPKPLTAACGRNSASHGSIECRSCHSAWVSQCTSCHTQSEPHVPGWDHLDGRIASDSWRESSGGFFADPPTLGVVGTSSGANHTRVTTVAPGMVLTLNQAAASAGQPDEFHRLFAPASPHTTGRRARDCRSCHSSPSALGYGRGVLSYKVSGATGRWGFTPEQPTLRSDGLPADAWIGFLQSRKGHVSTRYDVRPFTLEEQQRILRVGACLTCHAGNSALMQQAMDDFSKVLTRCSPRCALPQWHstop	11	0	0	1	12	AM-lipid-02-D6;AM-lipid-02-D6_megahit_metabat_bin-122;bin-122:018/586_4&MJ-2014-D4;MJ-2014-D4_megahit_metabat_bin-006;bin-006:082/121_10&AM-lipid-02-D7;AM-lipid-02-D7_megahit_metabat_bin-670;bin-670:121/334_10	AlinenMustaj_rvi&Mekkoj_rvi	d__Bacteria;p__Verrucomicrobiota;c__Verrucomicrobiae;o__Opitutales;f__Opitutaceae;g__Opitutus	OQX78984.1_hypothetical_protein_B6D64_05535_[Bacteroidetes_bacte..._548_0.0;RJP66207.1_DUF4405_domain-containing_protein_[Ignavibacteriales_..._535_9e-177;GBD91691.1_cytochrome_b6_[bacterium_BMS3Abin04]_534_3e-176;WP_115880100.1_hypothetical_protein_[Lutibacter_oceani]_524_3e-176;PKP35782.1_hypothetical_protein_CVU00_00455_[Bacteroidetes_bacte..._533_5e-176
NC_312	609aa	100.00%	AAVALPLYLRSAQTRSSGSSQPEGCLDCHAGMIGFAAGHEPRAIGCAVCHMGNRSAHTAEAAHAGMTRTPGNLSIVPQTCASAACHEAIGERVRGSPMNTMSGVVAVDKYVFGENPDLDRPFAVSQLGHSPADSHLRTLCASCHLGNDKAAPAPIDETSRGGGCSACHLDYGSGAREELARRDRPGLTPLSPRAHPLISVRIPDEACFGCHSRSGRIATNYEGWHETPLDEAPAPQTPGAKNQYRVLADGRVFERMPADVHFTKGLSCTDCHLASEVMGDGQFHPHEEQAVGISCQDCHSDQSPKTRPFAGLDPETQMLVALRGLAAPDRRYVVISSGRTTFPNVFVDAAGVTQLIPQNTGVALQPKPLTAACGRNSASHGSIECRSCHSAWVSQCTSCHTQSEPHVPGWDHLDGRIASDSWRESSGGFFADPPTLGVVGTSSGANHTRVTTVAPGMVLTLNQAAASAGQPDEFHRLFAPASPHTTGRRARDCRSCHSSPSALGYGRGVLSYKVSGATGRWGFTPEQPTLRSDGLPADAWIGFLQSRKGHVSTRYDVRPFTLEEQQRILRVGACLTCHAGNSALMQQAMDDFSKVLTRCSPRCALPQWHstop	11	0	0	1	12	AM-2014-D7;AM-2014-D7_megahit_metabat_bin-194;bin-194:2003/2634_14	AlinenMustaj_rvi	d__Bacteria;p__Verrucomicrobiota;c__Verrucomicrobiae;o__Pedosphaerales;f__Pedosphaeraceae;g__PALSA-1440
NC_313	634aa	RS	MTSRRIGLAAVLGAMFFALGGCGGGDQGAPGAPGEAGEAGAKGDPGTAGTPGAAGKTALSKTTTLAVGDTHCANGGTQLDVGLDTDGNGTLDTSEITGTSYICNGSGTNGAAGKNSLVKTSPEPAGTNCAFGGQKIQTGVDANGDGILQDTEVTASATSYVCNIAPSGSISPSTGLNVTVAAGGVSTATTGPITVRFTMKDDRGFPIDINGKYSLNVAFVPRFAIGYYTQDATTKIVSPIKVYTQTSGASATAAVYAPTVYNPSTAGGVQGTLVENGVGAGDYTYTFPATATVPTATVGGVMGVQYDAMHLNDTHVVWIQAQRQTDLQYTINANTNFTDNQDYYFIPSGTGTPVKREIVAQSGCDACHMGFKVETTTSAGIHGGGRVNALFCNVCHNPDRTANPDANSNRAYHRIHYGEHIQVANEFHAIEASYPQDIRNCTQCHATTAAQGAQYTTNPSRQACGSCHDAVDFSAAQAGAATCIHKPGPAVDPVTGQPVACNHTGAAQLDDLSCKTCHTPAGIVGYHKPVHTVVSTSASTLGAKTNYAAANYVVATSHPITYVIKSVGLVPDATVSTNLHPTMTFKLQKDGADVVFQTYSATTALDPVPNYIGAPSAYWLYALPQDGIAAPADF	5	0	0	0	5	MJ110802A;MJ110802A_megahit_metabat_bin-388;bin-388:1789/1792_1	Mekkoj_rvi	d__Bacteria;p__Myxococcota;c__Polyangia;o__Polyangiales	WP_084511917.1_OmcA/MtrC_family_decaheme_c-type_cytochrome_[Geot..._155_6e-36;WP_026852517.1_OmcA/MtrC_family_decaheme_c-type_cytochrome_[Geot..._149_1e-33;WP_011464010.1_OmcA/MtrC_family_decaheme_c-type_cytochrome_[Rhod..._149_1e-33;WP_015721726.1_OmcA/MtrC_family_decaheme_c-type_cytochrome_[Geob..._142_2e-31;WP_129126611.1_OmcA/MtrC_family_decaheme_c-type_cytochrome_[Geob..._141_4e-31
NC_314	633aa	RS	MTVILFLRSAFVGNTHEAFHSAEEISFFKVHFMPPLDSGQYFSIPQNCKGCHGFDSLGLANVDANGMDVNLYDDWETSMMALSAVDPFWRAKVSHEILVNPANSLELQTLCTKCHAPLGHYTAFYKGQPHYTLADLSIDSLGKSGVSCHGCHGVKDSASLGSLFTGHLPYDTNRVVYGPFTTPMVGPMQLYVGITPAYSPHISESKTCSPCHTLISNTVDLSGVPTGTTFVEQATYHEYLNSDYPLVEMATCQTCHMPKIEDPIKIANGYTALPGRTPFNLHTFSGANNFMVQLIKDNKVSLGVSALDSRFDSTLKVNTELLKFQTLDLISQYDSTWNDTAYFSIQLKNKAGHKFPSGYPSRRAVVQFVALKANGDTLFSSGIFDNDFEVKNIATPFEIHHDFINSSNQTQIYEMVMGDLNGNKTTVLERASAPLKDNRLPPKGFTTLHSAYDTCAIVGDALTDVDFNKTAGIEGKGHDIIHYHLPLGGYNGNLTVEVNVFYQTLPPAFLDEMKNFSSAEIDTFLSMYANANKAPILVKSNTINNVLIPVGLENITLSEIKIGPNPNSEGIIYIQGMPSNTELSLFTPSGQRLTCTIQRSSNGISVTLPVSKGIYYLVCTKNGKKSLKKIVRLstop	5	0	0	0	5	Erken-D5;Erken-D5_megahit_metabat_bin-1022;bin-1022:083/466_4&Erken-D6;Erken-D6_megahit_metabat_bin-1056;bin-1056:471/700_3	Erken	d__Bacteria;p__Bacteroidota;c__Bacteroidia;o__AKYH767-A;f__OLB10	KXK46805.1_hypothetical_protein_UZ10_BCD003000785_[Bacteroidetes..._779_0.0;RLD64606.1_hypothetical_protein_DRI95_10460_[Bacteroidetes_bacte..._521_3e-175;WP_020537025.1_hypothetical_protein_[Lewinella_cohaerens]_492_1e-163;PLX11872.1_hypothetical_protein_C0598_07130_[Marinilabiliales_ba..._491_3e-163;PSR13169.1_hypothetical_protein_C7N36_09060_[Bacteroidetes_bacte..._491_7e-163
NC_314	331aa	99.09%	MTVILFLRSAFVGNTHEAFHSAEEISFFKLHFMPPLDSGQYFSIPQNCKGCHGFDSLGLANVDANGMDVNLYDDWETSMMALSAVDPFWRAKVSHEILVNPANSLELQTLCTKCHAPLGHYTAFYKGQPHYTLADLSIDSLGKSGVSCHGCHGVKDSASLGSLFTGHLPYDTNRVVYGPFTTPMVGPMQLYVGITPAYSPHISESKTCSPCHTLISNTVDLSGVPTGTTFVEQATYHEYLNSDYPLVEMATCQTCHMPKIEDPIKIANGYTALPGRTPFNLHTFSGANNFMVQLIKDNKVSLGVSALDSRFDSTLKVNTELLKFQTLDLFC	5	0	0	0	5	Erken-D4;Erken-D4_megahit_metabat_bin-1414;bin-1414:468/604_1	Erken	d__Bacteria;p__Bacteroidota;c__Bacteroidia;o__AKYH767-A;f__OLB10
NC_314	633aa	99.84%	MTVILFLRSAFVGNTHEAFHSAEEISFFKLHFMPPLDSGQYFSIPQNCKGCHGFDSLGLANVDANGMDVNLYDDWETSMMALSAVDPFWRAKVSHEILVNPANSLELQTLCTKCHAPLGHYTAFYKGQPHYTLADLSIDSLGKSGVSCHGCHGVKDSASLGSLFTGHLPYDTNRVVYGPFTTPMVGPMQLYVGITPAYSPHISESKTCSPCHTLISNTVDLSGVPTGTTFVEQATYHEYLNSDYPLVEMATCQTCHMPKIEDPIKIANGYTALPGRTPFNLHTFSGANNFMVQLIKDNKVSLGVSALDSRFDSTLKVNTELLKFQTLDLISQYDSTWNDTAYFSIQLKNKAGHKFPSGYPSRRAVVQFVALKANGDTLFSSGIFDNDFEVKNIATPFEIHHDFINSSNQTQIYEMVMGDLNGNKTTVLERASAPLKDNRLPPKGFTTLHSAYDTCAIVGDALTDVDFNKTAGIEGKGHDIIHYHLPLGGYNGNLTVEVNVFYQTLPPAFLDEMKNFSSAEIDTFLSMYANANKAPILVKSNTINNVLIPVGLENITLSEIKIGPNPNSEGIIYIQGMPSNTELSLFTPSGQRLTCTIQRSSNGISVTLPVSKGIYYLVCTKNGKKSLKKIVRLstop	5	0	0	0	5	Erken-D11;Erken-D11_megahit_metabat_bin-1554;bin-1554:593/666_2&Erken-D7;Erken-D7_megahit_metabat_bin-0583;bin-0583:434/501_4	Erken	d__Bacteria;p__Bacteroidota;c__Bacteroidia;o__AKYH767-A;f__OLB10
NC_315	632aa	RS	MKKIKQNLSLVAVLLFAFHFSLSTAFAQAPQNLSYQAVIRNAGNTLVTNASVGMKVSILQGTSSGTAVMVETHTGTTNLNGLLTIQIGAGVPVTGTMAGINWSNGPYFIKTETDPNGGTAYTISGTTQLLSVPYALYAASSGSSVAGPAGPTGADGMTGATGNDGPVGLTGPAGPIGPNGVAGPAGATGAQGPTGVMEVNCLECHNHGTPTALSTALSNAANEIEWSKHAEGALLSIEEGYTAGCSPCHSHEGNHSVIDGNVLPTNTWTTNKYVFSYNAAASQSTNLTTMPGKISCWTCHKSAAIDSMNLYSVAAVPMTMYPVYSGGTVTTPAKTINITQNNGQANLCIKCHQPRPMSLLGTQGPAANRGGSVDYADLATNPSQIFYNPADSANNPLNPSYRMHNHYGAVGAIFAGMGGVEFAGTIAYPTTGTNSAHRSTATCQDCHMATPTGATGGHSFKVAEYDVTTIPSVTTPTFRNFKGCNAVASCHVGLTASSSSFTGTRSSTLSLLNQIAALLVSNGVQIMHKNTDPTSNIFAHVTPAGYDGYLDIYDPSTNADGGIKNPIVSGSWTAAQKATNSSKPALIALNKAKMGAIINFQLSVREYSLGIHNPRYSAALLQNTLEALQTNPstop	5	0	0	0	5	Ki3-D4;Ki3-D4_megahit_metabat_bin-364;bin-364:0318/1116_5	Haukij_rvi	d__Bacteria;p__Bacteroidota;c__Bacteroidia;o__Bacteroidales;f__CG2-30-32-10	OYU94929.1_hypothetical_protein_CFE21_14720_[Bacteroidetes_bacte..._330_5e-102;TAL68534.1_hypothetical_protein_EPN88_07065_[Bacteriodetes_bacte..._314_9e-97;PKP03870.1_hypothetical_protein_CVU14_01270_[Bacteroidetes_bacte..._297_1e-90;OFY71736.1_hypothetical_protein_A2Y71_04585_[Bacteroidetes_bacte..._271_1e-82;OFX59644.1_hypothetical_protein_A2046_11735_[Bacteroidetes_bacte..._255_8e-75
NC_316	631aa	RS	MKKTKQILSLVALMLFAISTTFAQAPHSLSYQAVIRNASNALVASTPVGMQISILQGSLTGTAVFVETQTASTNANGLVTIQVGTGTAVTGTIEGIDWTAGPYFIKTETDPNGGVAYSITGTTQLLSVPYALYAKTSGSSTAGPQGPQGEVGPAGPQGDIGPAGPQGDIGPIGHDGIQGPVGPAGGMTVNCLECHNHNAATSTPRANKLANAQSEIEYSKHFEGAMLSIEEGYTAGCSPCHSHEGNHSVVDGNVQPILNWASAKYTFAYNADASQSTNLTTMPGKISCFTCHKGAATDTMALYNVAPVPMTMYPAYVGGTVTTAAKTINLTQKGGEANLCVKCHQPRPMSLSTTIGAAATRGASVDYADLATNPSAIFYDATQPATGTTTNRLIPSYRMHNHYGSVGAIFAGKGAVEFAGTMPYNASVHSTLASCQDCHMATPTGATGGHSFKVAEYDVTTIPAATTPIFRNLKGCNVTGCHSASPFVANAASGAWVTKWNYNRNNTLSLLTQIAAKLVSNGVQIMHTNTDPNTNIFANVTPAGYDGYLDIYDPSTNPLGAIKNPAPAATWTVAQVATNTALPALISLNNAKMGAIINFQLSVREYSLGIHNPNYTGALLQNTLEALNANPstop	5	0	0	0	5	Ja1-D5;Ja1-D5_megahit_metabat_bin-676;bin-676:985/999_3	Lomtj_rnan(703480-142137)	d__Bacteria;p__Bacteroidota;c__Bacteroidia;o__Bacteroidales	OYU94929.1_hypothetical_protein_CFE21_14720_[Bacteroidetes_bacte..._351_8e-110;TAL68534.1_hypothetical_protein_EPN88_07065_[Bacteriodetes_bacte..._347_2e-109;OFY71736.1_hypothetical_protein_A2Y71_04585_[Bacteroidetes_bacte..._295_1e-91;PKP03870.1_hypothetical_protein_CVU14_01270_[Bacteroidetes_bacte..._293_2e-89;OFX59644.1_hypothetical_protein_A2046_11735_[Bacteroidetes_bacte..._274_4e-82
NC_317	627aa	RS	MVVFVTGLDVAPTRHQSHNSHRLRTANRMEVSLLPIALSSRELTTMSPLFIFLVLLLLNMTVPAGASPVNGCVECHSNAETMSKLGYPHFTVTEEEVRRQSGMPASCPECHQGNPGTNNRDEAHREMGRLLLVQKKGLVAKPVERKSSLSFSVNPAIRIRYEIMTGGRSRPDPLVSAILYQDRRADTLSQNFGMMADSCGRCHPKQYDEFRRSTMGLNARQSRYLSWDGEHGPHNCGVWFDTAYANISGSTTVSFSRSTSALNQRACNSCHAGCLDCHYEPSAENHTDKRSGMHRFRKTPQPISCYGDGRGTICHAGPEERRRGAGYWGGLFSYPEGLSGDVHREKGVGCLDCHASSRSDSKIPHGTVERQGSCDRCHGNIIKKHLASVHARLVCEACHIREAGGYQATFWGPGTLGGSTTPYYKYLAYYGVMKDPILIRGQDGRWIPVKPFPMAVMNQRSSATRAAGLYWRWPAGLQRIKPTGDAYGYVGLFGGLPKNNRALLWIQMDKLSHQLGKSRTCDSCHVTPNGDQTLQVRWEYSGEGTFPFTGSHTVVANRKGLSIRNMKADEELESQSGFDLTSFAPWLYLTNRWTIPGDFTLPAIRNRSYYDILKNDPLRSRRDAITHstop	9	0	0	0	9	A3;A3_megahit_metabat_bin-418;bin-418:1061/1656_2&A4;A4_megahit_metabat_bin-314;bin-314:310/668_8	SAS2A	d__Bacteria;p__Desulfuromonadota;c__Desulfuromonadia;o__Geobacterales	WP_004512757.1_hypothetical_protein_[Geobacter_metallireducens]_694_0.0;WP_119333711.1_cytochrome_C_[Geobacter_sulfurreducens]_694_0.0;WP_066358057.1_cytochrome_C_[Geobacter_anodireducens]_693_0.0;WP_039646943.1_cytochrome_c_[Geobacter_soli]_692_0.0;WP_010943759.1_cytochrome_c_[Geobacter_sulfurreducens]_682_0.0
NC_318	488aa	98.57%	WLVKDPAVAVNGPLTISVQYNLGVSNGFLNGTARGQAKFGKTGSRTINSAISAVPLPAGADGSWRVTLNVQTPGGSGSVVLPNGRSLQTSLASSFSARSGLGLMKLAGVGADRGSAVSINYFPATNAVDSLSGKVLGQTVVLKIQRAAVSPQNISPVPTAATSASSQLCLECHSPIVQTVSTTPHAQQCEGCHGPAANHAANDYDPTTRPNLNLPLSGTSCGTCHPAIYKDWKTSGHAGCPTCHEPHQLTGFPALVLGPLYSTNDYVSGLSTTSLNPGVNLCAQCHNDHGASWTISSAPPSKLPQYNVLLGSVGELSSGPAQYNPSYHAIHITNQCVGCHMQGVPAGSAAQPATTGHSFAMDSYAVCAGCHGSAVIASNAVVFFCGLITNSIQDLQASLNQWAVTKAPAILGTARYGTRAWEYTVPGTLSPGGPGPTAALQALIPDNIKKARFNLYLVLYDGSLGVHNFNYSGLLLYNAQVWVDLELPstop	7	0	0	0	7	AM-2014-D5;AM-2014-D5_megahit_metabat_bin-536;bin-536:1868/2100_1	AlinenMustaj_rvi	d__Bacteria;p__Verrucomicrobiota;c__Verrucomicrobiae;o__Pedosphaerales;f__Pedosphaeraceae;g__PALSA-1440
NC_318	621aa	RS	MNTMKAPLVRQASVWLLATLCSLATTLRAGTQNTAVSPSIPSGPVSFAFNSSTTPVYDLTGSYQLDQQALVPGGAPMNLSLVFSVQQDATGLLRGSGVTNVLVGTNLVSAQYTVTGGVSGGGGKVTLAKLSILWLVKDPAVAVNGPLTISVQYNLGVSNGFLNGTARGQAKFGKTGSRTINSAISTVPLPAGADGSWRVTMNVQTPGGSGSVVLPNGRSLQTSLASSFSARSGLGLMKLAGVGADRGSALSINYFPATNAVDSLSGKVLGQTVVLKIQRAAVSPQNISPVPTAATSASSQLCLECHSPIVQTVSTTPHAQQCEGCHGPAANHAANDYDPTTRPNLNLPLSGTSCGTCHPAIYKDWKTSGHAGCPTCHEPHQLTGFPALLRSRLYSTNDYVSGLSTTSLNPGVNLCAQCHNDHGASWTISSAPPSKLPQYNVLLGSVGELSSGPAQYNPSYHAIHITNQCVGCHMQGVPAGSAAQPATTGHSFAMDSYAVCAGCHGSAVIASNAVVFFCGLITNSIQDLQASLNQWAVTKAPAILGTARYGTRAWEYTVPGTLSPGGPGPTAALQALIPDNIKKARFNLYLVLYDGSLGVHNFNYSGLLLYNAQVWVDLELPstop	7	0	0	0	7	AM-2014-D8;AM-2014-D8_megahit_metabat_bin-1305;bin-1305:0469/2166_2&AM-2014-D6;AM-2014-D6_megahit_metabat_bin-547;bin-547:0536/2690_2&AM-2014-D7;AM-2014-D7_megahit_metabat_bin-194;bin-194:0072/2634_2	AlinenMustaj_rvi	d__Bacteria;p__Verrucomicrobiota;c__Verrucomicrobiae;o__Pedosphaerales;f__Pedosphaeraceae;g__PALSA-1440	RME93911.1_hypothetical_protein_D6766_07300_[Verrucomicrobia_bac..._176_7e-44;PWU09299.1_hypothetical_protein_C5B50_27685_[Verrucomicrobia_bac..._119_3e-26;RIK63319.1_hypothetical_protein_DCC65_16145_[Planctomycetes_bact..._114_3e-23;OWY68467.1_hypothetical_protein_B7486_25970_[cyanobacterium_TDX16]_111_3e-22;OQZ05651.1_hypothetical_protein_B6D36_09090_[Planctomycetes_bact..._108_4e-21
NC_318	621aa	98.87%	MNTMKAPLVRQASVWLLATLCSLATTLRAGTQNTAVSPPIPSGPVSFAFNSSTTPVYDLTGSYQLDQQALVPGGAPMNLSLVFSVQQDATGLLRGSGVTNVLVGTNLVSAQYTVTGGVSGGGGKVTLAKLSILWLVKDPAVAVNGPLTISVQYNLGVSNGFLNGTARGQAKFGKTGSRTINSAISTVPLPAGADGSWRVTMNVQTPGGSGSVVLPNGRSLQTSLASSFSARSGLGLMKLAGVGADRGSALSINYFPATNAVDSLSGKVLGQTVVLKIQRAAVSAPTISPVPTAATSASSQLCLECHSPIVQTVSTTPHAQQCEGCHGPAANHAANDYDPTTRPNLNLPLSGTSCGTCHPAIYKDWKTSGHAGCPTCHEPHQLTGFPALLRSRLYSTNDYVSGLSTTSLNPGVNLCAQCHNDHGASWTISSAPPSKLPQYNMLLGSVGELSSGPAQYNPSYHAIHITNQCVGCHMQGVPVGSSAQPATTGHSFAMDSYAVCAGCHGSAVIASNAVVFFCGLITNSIQDLQASLNQWAVTKAPAILGTARYGTRAWEYTVPGTLSPGGPGPTAALQALIPDNIKKARFNLYLVLYDGSLGVHNFNYSGLLLYNAQVWVDLELPstop	7	0	0	0	7	Ki1-2-7m;Ki1-2-7m_megahit_metabat_bin-117;bin-117:351/997_4	Ki1	d__Bacteria;p__Verrucomicrobiota;c__Verrucomicrobiae;o__Pedosphaerales;f__Pedosphaeraceae;g__PALSA-1440
NC_318	621aa	98.39%	MNTMKAPLVRQASVLLLATLCSLAATLRASTQNTAVSPPIPSGPVSFAFNSSTTPVYDLTGSYQLDQQALVPGGAPMNLSLGFSVQQDATGLLRGSGVTNVLVGTNLVAAQYTVTGGVSGGGGKVTLAKLSILWLVKDPAVAVSGPLTISVQYNLGVSNGFLNGTARGQAKFGKTGSRTINSAISTVPLPAGADGSWRVTLNVQTPGGSGSVVLPNGRSLQTSLASSFSARSGLGLMKLAGVGADRGSALSINYFPATNAVDSLSGKVLGQTVVLKIQRAAVSPQNISPVPTAATSASSQLCLECHSPIVQTVSTTPHAQQCEGCHGPAANHAANDYDPTTRPNLNLPLSGTSCGTCHPAIYKDWKTSGHAGCPTCHEPHQLTGFPALLRSRLYSTNDYVSGLSTTSLNPGVNLCAQCHNDHGASWTISSAPPSKLPQYNMLLGSVGELSSGPAQYNPSYHAIHITNQCVGCHMQGVPAGSSAQPATTGHSFAMDSYAVCAGCHGSAVIASNAVVFFCGLITNSIQDLQASLNQWAVTKAPAILGTARYGTRAWEYTVPGTLSPGGPGPTAALQALIPDNIKKARFNLYLVLYDGSLGVHNFNYSGLLLYNAQVWVDLELPstop	7	0	0	0	7	Ki2-D4;Ki2-D4_megahit_metabat_bin-0073;bin-0073:0052/1998_1	754378-169136	d__Bacteria;p__Verrucomicrobiota;c__Verrucomicrobiae;o__Pedosphaerales;f__Pedosphaeraceae;g__PALSA-1440
NC_319	617aa	RS	YHSKKELASFQMHTGPIGPGQYFLPSSRCAGCHGKDSLGWANVDENLVDVNLYDRWSASMMGLSARDPLWRAKVSHEKLVNPAHGLDLEDKCTSCHAPMGHYNAHFNGASHYTIADFDNDSLGIDGVSCTGCHTIGANGLGTTFSGQIPYDTTRHIYGPFVSPMVGPMQLYTGYTPTYSSHIEDAKLCASCHTLITNTADLNGNATGGEFVEQATYHEYKNSVYSQNNTSCQNCHMARISDPIMIANGYLSITPRTPFNQHSFAGANMFMLKLMKANKTALGIEVPDFKFDTTLIATNAMLKEKSVNLTLHFDSVANDSAYFRVKLVNKAGHKFPSGYPSRRAILQFVVKDNNNDTVFKSGILHSDFSVAGENPAFEPHHNVINQSGVSQIYEMAMGDVNSQYTSVLERAAVLLKDNRLTPTGFTTTHPSYDTVKVSLDALSDPDFNKINGVEGSGTDEIHFHVPIAGISSTINATARIIYQTLPPKFVAELFSFNSAPIDTFRNMFNAADKTPIIANADSLMNLQLVTKSGAQLNKRDDVKVFPSITADGKVNVNAYGMLEIKQIDVFTTNGKIVLSKTVSNNSKTETIMLPETAGVYLMRIKTSKVEVYRKVIKQstop	5	0	0	0	5	Ki3-D2;Ki3-D2_megahit_metabat_bin-1748;bin-1748:202/323_2	Haukij_rvi	d__Bacteria;p__Bacteroidota;c__Bacteroidia;o__AKYH767;f__UBA4408	KXK46805.1_hypothetical_protein_UZ10_BCD003000785_[Bacteroidetes..._629_0.0;TAK42757.1_hypothetical_protein_EPO28_06840	_partial_[Saprospira..._525_4e-177;TAJ69353.1_hypothetical_protein_EPO45_20730	_partial_[Sphingobiu..._502_1e-171;RLD64606.1_hypothetical_protein_DRI95_10460_[Bacteroidetes_bacte..._493_2e-164;PHX82011.1_hypothetical_protein_CK539_06795_[Flavobacteriales_ba..._493_5e-164
NC_320	616aa	RS	MNRTGQLAKRVSVLILGSSGFFMPGMSARGQDVPHLSITQPGGMPGRPVVTGITRITNGVSVTWDGTPGSYGNCQLFKKSSLSDPKWLAVGSPTLSGKATVSPASGNAFLRVSGPSPQYTGAQTCLDCHGDTYSVQTKTPHAGAFTNVTITMFTNVTTKARQTNDFKAQGGQTNKLCLACHTVGYGLPTGFVITSPPSPLAGVQCENCHGAAGNHAASEIDPTVRPRVELAATVCGGCHTTNSVPTNSVPLGSFPTHFPRYEEWNTSGHRAVRAELQADFAGVNGTNDIPRCGRCHSGTVREALMENNPLPYGREAGAVGIACATCHDPHQVNIYMNVFNGPMTNLLTGAIITNHQLGAVYTKQLRNPLASTNDYHTAGFITTNYYKEFATNYNAGINICGQCHNDQGASTNEVSRPPHRSLQYNMLLGTVGDLNTGLPPHEPATHALLEKQCVSCHMQKTNYVNGAQASVSGHTFVMDTHATTMNTYDFCGGCHGGSVNASNAVKFTTMSFTNKIQEVKGWLDFWATTKAPSPLRTKYGVRAWEYTNPGLISNPVGVTNAGPSVAEQALIPANIQKARFNLYLVLYDGSYGVHNPPHAINLLDTALDCIQGELKKstop	9	0	0	0	9	AM-lipid-02-D10;AM-lipid-02-D10_megahit_metabat_bin-0113;bin-0113:1933/3526_1	AlinenMustaj_rvi	d__Bacteria;p__Verrucomicrobiota;c__Verrucomicrobiae;o__Pedosphaerales	RME93911.1_hypothetical_protein_D6766_07300_[Verrucomicrobia_bac..._348_1e-108;OQZ05651.1_hypothetical_protein_B6D36_09090_[Planctomycetes_bact..._209_4e-57;RIK71720.1_hypothetical_protein_DCC66_00310_[Planctomycetes_bact..._209_1e-56;OWY68467.1_hypothetical_protein_B7486_25970_[cyanobacterium_TDX16]_205_1e-55;RIK63319.1_hypothetical_protein_DCC65_16145_[Planctomycetes_bact..._204_6e-55
NC_320	444aa	100.00%	MSARGQDVPHLSITQPGGMPGRPVVTGITRITNGVSVTWDGTPGSYGNCQLFKKSSLSDPKWLAVGSPTLSGKATVSPASGNAFLRVSGPSPQYTGAQTCLDCHGDTYSVQTKTPHAGAFTNVTITMFTNVTTKARQTNDFKAQGGQTNKLCLACHTVGYGLPTGFVITSPPSPLAGVQCENCHGAAGNHAASEIDPTVRPRVELAATVCGGCHTTNSVPTNSVPLGSFPTHFPRYEEWNTSGHRAVRAELQADFAGVNGTNDIPRCGRCHSGTVREALMENNPLPYGREAGAVGIACATCHDPHQVNIYMNVFNGPMTNLLTGAIITNHQLGAVYTKQLRNPLASTNDYHTAGFITTNYYKEFATNYNAGINICGQCHNDQGASTNEVSRPPHRSLQYNMLLGTVGDLNTGLPPHEPATHALLEKQCVSCHMQKTNYVNGAQA	8	0	0	0	8	AM-lipid-02-D9;AM-lipid-02-D9_megahit_metabat_bin-0884;bin-0884:0517/2865_1	AlinenMustaj_rvi	d__Bacteria;p__Verrucomicrobiota;c__Verrucomicrobiae;o__Pedosphaerales;f__AV2
NC_321	616aa	RS	MVFLIAGTTAILSMGAMPALADNGPHVSSAFGAGVAGSVTTGVNTDRCAGCHRAHTGQGAFLLTATDETQLCYTCHGESGTGATTNVMDGIKYSAGTTGANKALTAGQPSNNSVIEGALRGGGFVKAAIGTGHMFQYYNTTVASTCTRTEGTAGGCKFAELIPPLYTSYTGDTSSSTAASGATGVTNSGTYVLEAATSAHSVDSSTQIAWGSGTSGSYTNDATVNLSCVSCHDPHGNGNYRILRPIPTGAASGTPAVTIADSGTKTYTTSNYWLVDDPNSTQITVATAATSVYASSNFLFNISAWCATCHNRLFDGSSSWANALQNPVATSVTLAKGAGTAAGTYATQGGVQFATVLSPLPADGTPVLFTSFGTGVGPSLRTMYYLKGCAVVTTTTQCMLTTDVAGTTYLAITTAGTANIVAGTRVTWTAGSSTITQSAGTVPVAASQLVMLAVTAAVAANNPNLGIYTGRNYKVVALTSTTFKIQSYDAHSGGAWSDVKPGIAGSGMYVVGTDNLGAATGAVTQDGSYMFRHTSDKGYVSSTSGATGTLGVGTRDEWNNNPNCITCHVAHGSNASMTGDVNSTTSGAVTFPDASTGDSFLLRVDNRGTCRSCHNYstop	6	0	0	0	6	Umea2p3;Umea2p3_megahit_metabat_bin-1179;bin-1179:051/132_15	Bj_rntj_rnan(711632-164487)	d__Bacteria;p__Actinobacteriota;c__Actinobacteria;o__Nanopelagicales	WP_114609883.1_hypothetical_protein_[Intrasporangium_calvum]_157_8e-39;WP_013492704.1_cytochrome_c_family_protein_[Intrasporangium_calvum]_157_8e-39;TAJ99600.1_hypothetical_protein_EPO36_11095_[Chloroflexi_bacterium]_157_1e-38;OGO58077.1_hypothetical_protein_A2V85_13195_[Chloroflexi_bacteri..._142_2e-33;OGO54200.1_hypothetical_protein_A2V84_12025_[Chloroflexi_bacteri..._136_4e-31
NC_321	616aa	99.68%	MVFLIAGTTAILSMGAMPALADNGPHVSSAFGAGVAGSVTTGVNTDRCAGCHRAHTGQGAFLLTATDETQLCYTCHGESGTGATTNVMDGIKYSAGTTGANKALTAGQPSNNSVIEGALRGGGFVKAAIGTGHMFQYYNTTVASTCTRTEGTAGGCKFAELIPPLYTSYTGDTSSSTAASGATGVTNSGTYVLEAATSAHSVDSSTQIAWGSGTSGSYTNDATVNLSCVSCHDPHGNGNYRILRPIPTGAASGTPAVTIADSGTKTYTTSNYWLVDDPNSTQITVATSATSVYASSNFLFNISAWCATCHNRLFDGSSSWANALQNPVATSVTLAKGAGTAAGTYATQGGVQFATVLSPLPADGTPVLFTSFGTGVGPSLRTMYYLKGCAVVTTTTQCMLTTDVAGTTYLAITTAGTANIVAGTRVTWTAGSSTITQSAGTVPVAASQLVMLAVTAAVAANNPNLGIYTGRNYKVVALTSTTFKIQSYDAHSGGAWSDVKPGIAGSGMYVVGTDNLGAATGAVTQDGSYMFRHTSDKGYVSSTSGATGTLGVGTRDEWANNPNCITCHVAHGSNASMTGDVNSTTSGAVTFPDASTGDSFLLRVDNRGTCRSCHNYstop	6	0	0	0	6	Ki2-D3;Ki2-D3_megahit_metabat_bin-0190;bin-0190:027/116_43	754378-169136	d__Bacteria;p__Actinobacteriota;c__Actinobacteria;o__Nanopelagicales
NC_322	616aa	RS	MLPFTQIKSLTVTCAWILTFLCVLPSAQAQLTQPATSIGSSGCLNCHSNPIPLNNADGVEMQQARLFLGRDTNGNPLPTPADPHAQALSKILHSDGTPTTLTAQIINALGITAPSETFSKTCLTCHAGFQFRSDPTRESLTLALGRSAESIEEDFQTPANESIGCEACHGAASNYFQPHQTKRWIGLSTENKSQQGFFDLANPAIAAEVCLSCHLGSPSESKVVSHRIYAAGHPPLPPFDLAKFLDATCNQHWVDLKDKANRWTPTPTASNDLRKNYLLAHFQTSASDADAIKSEIANHFDNTLKSFIGIQTAQAMNLKLIHHQATSGDWGDYASFDCMGCHQTLYKQIRSSTAIPNRIPGRPLWAYWTRLPDPASLINTATLDEAFLAQPFGNPNLISKAIDASFNHPSSIPAIENSANNPSASPIEQSMKRLQARAREPMTHDQAQAWIRSLLTQRRDFLGNEWVAKQTLWALEMYFQDIEEYERRNPTSPKIDPEIQTAFRALQQQSRNVWFLNSCTPPANSQTANSQNSTPNDSATQDTATQDTATQDTATQDSATQDSATQDSANKKLPARNTQAFGNDSNDKQTEELIEALRSFIDAYLASSTPYAGFKNstop	5	0	0	0	5	Erken-D1;Erken-D1_megahit_metabat_bin-0619;bin-0619:0854/1168_3	Erken	d__Bacteria;p__Planctomycetota;c__Planctomycetes;o__Pirellulales;f__Pirellulaceae;g__Pirellula_B	RLS81200.1_hypothetical_protein_DWI05_05675_[Planctomycetes_bact..._126_6e-27;RLS69848.1_hypothetical_protein_DWI01_07820_[Planctomycetes_bact..._122_1e-25;RLT10547.1_hypothetical_protein_DWI21_04000_[Planctomycetes_bact..._122_1e-25;WP_008678785.1_hypothetical_protein_[Rhodopirellula_sallentina]_122_3e-25;WP_008706151.1_hypothetical_protein_[Rhodopirellula_maiorica]_120_7e-25
NC_323	339aa	99.41%	MNTSEREHAPGKLNVIEAFVFPIILLLLITLPADAQECVECHSKSLNGRTDVASQMKGRSHHVQGVELTSRHCYSCHWEATQEGLVDERYHAVNKAKGAPVNLVLWSSGKRPTIFTPQSSAILFQSSYINTPRERSEISKITFHCLSCHNEQNNEIRPFTGDANTPRQYAWDGMSVTARYSQKETAAWGKYSTSQSNRKQRVSKAFSAHGNASANQGGWTSAAGYDGDIPITRGGQGANNVECFDCHNSHGSSVTGITSSYRTIGGKQDGAILKETQAGFGGYRVTYQPSTNPDSSSQNPYNAGAGLCFDCHETAQAGVTPWGYKSSFGAVQPIMGYKD	5	0	0	0	5	Umea1p4;Umea1p4_megahit_metabat_bin-219;bin-219:0506/1135_5	N_stj_rnen(711940-164576)	d__Bacteria;p__Desulfuromonadota;c__Desulfuromonadia;o__Geobacterales;f__Pelobacteraceae;g__UBA8499
NC_323	613aa	RS	MNTSEREHAPGKLNVIGAFVFPIILLLLITLPADAQECVECHSKSLNGRTDVASQMKGRSHHVQGVELTSRHCYSCHWEATQEGLVDERYHAVNKAKGAPVNLVLWSSGKRPTIFTPQSSAILFQSSYINTPRERSEISKITFHCLSCHNEQNNEIRPFTGDANTPRQYAWDGMSVTARYSQKETAAWGKYSTSQSNRKQRVSKAFSAHGNASANQGGWTSAAGYDGDIPITRGGQGANNVECFDCHNSHGSSVTGITSSYRTIGGKQDGAILKETQAGFGGYRVTYQPSTNPDSASQNPYNAGAGLCFDCHETAQAGVTPWGYKSSFGAVQPIMGYKDTLRFGPGAKGSTTRFTGRQTRSSIVGGHLKSGKFLNYSTHGHIGGLCTPCHDPHGISPSLGNLMPYAIPLLKGTWLTSPYREDAPPSTMPTKGAYSGKATQMAMTWEKGELKGSQVDAKAAISFNTDRNTFGEGKHIHENDAQFGGLCLKCHRKESFTGNRNDLVHRAVKGWGANREHSFPCSKCHQTHNSGLPRLMQTNCLESGPSGLRDSGAAPWVSGKNGSGNSVVSQSSSASGTKKTAKEAVVGCHVRRAGRAGGPPEASPVEWKSVTQWstop	8	0	0	0	8	Ja1-D5;Ja1-D5_megahit_metabat_bin-289;bin-289:043/109_15	Lomtj_rnan(703480-142137)	d__Bacteria;p__Desulfuromonadota;c__Desulfuromonadia;o__Geobacterales;f__Pelobacteraceae;g__UBA8499	OGU02972.1_hypothetical_protein_A2X82_18045_[Geobacteraceae_bact..._778_0.0;OGU16163.1_hypothetical_protein_A2076_05875_[Geobacteraceae_bact..._657_0.0;WP_052440318.1_hypothetical_protein_[Geobacter_sp._OR-1]_585_0.0;OGU16161.1_hypothetical_protein_A2076_05855_[Geobacteraceae_bact..._551_0.0;RJR22595.1_CxxxxCH/CxxCH_domain-containing_protein_[Nitrospirace..._548_1e-176
NC_324	613aa	RS	MKIPGQSPATKLLARLGLAVILLLPLTLPAATSTILGWNNLGMHCMDSDYSVFSILPPYNTIEGQLIVNGKLVTNGTGYTVTYQAVADPSGSINTTSVGKGNFYTYTPFLYGVVAPDQGLRTWPMPGPGNIRRTNVFETLNQPATGIFTPVNWWRAEGIPITPYDDALRNNPYPLMRMIAWNSGGQAIATNDIVLPVSDEMDCRACHASGTQAAAQPDAGWVWDGLPERDYRLNILRLHDERQFVQNGAVYSMALAFNNYNPAGLYRRVTAEGKPILCAACHLSEALPNTGFDDIPPLTASVHGYHAHVIDPVANISLDSDANRAACYRCHPGSTTKCLRGAMGSAIAADGTMEMQCQNCHGNMSTVGSLSRVGWFMEPNCQGCHTGTATSNSGQIRYTSVFLTNGQVRVPVNRTFATSSNTPTTGLSLYRFSRGHGGLQCSACHGSTHAEFPSGPNDNVRNIGLQGHVGVMSECTACHTNSPSTTTGGPHGMHPVGQTWVNGHQSPAESNPSACQACHGTDYRGTVLSRMLATRTVNGQNLFQGAIVSCYACHNGPGGSGSAPAAPTASNVSTNTTSGKPVSFTLPVAGTGATPRLITLATNGSVGLDTNTH	9	0	0	0	9	AM-lipid-02-D9;AM-lipid-02-D9_megahit_metabat_bin-0931;bin-0931:1390/1892_1	AlinenMustaj_rvi	d__Bacteria;p__Verrucomicrobiota;c__Verrucomicrobiae;o__Pedosphaerales	TAL07259.1_hypothetical_protein_EPO07_00515_[Verrucomicrobia_bac..._717_0.0;TAM44730.1_PKD_domain-containing_protein_[Acidobacteria_bacterium]_694_0.0;TAM46906.1_PKD_domain-containing_protein_[Acidobacteria_bacterium]_658_0.0;WP_116786450.1_PKD_domain-containing_protein_[Holophagae_bacterium]_652_0.0;OAI13923.1_hypothetical_protein_A1355_12860_[Methylomonas_koyamae]_625_0.0
NC_325	613aa	RS	GGIVGSVAARGGAGQKQVPTTAADFFQPGTQPEPNPDVFAPIIGGINCQYCHSDYGDQIAPYDTWITSLMGQSARDPVWHAALAIANQDANVGGETCIRCHSPAGWLSGKSADGKIDDFGAEDFDGVNCNACHRIVNPTLGPESAVGYPGDPAQPDVPIISALQSQGLIPTGDGNGRYVVDPEDNRRGPFSDVPVNLHGGSVKLITSPYHRSSEFCGTCHDVSNPLYTKNQKTGEYVLNPLGSPHPTQNPMEMFPEQRTYSEWLNSSYVNGVEYADHRYGGNDADGVVSSCQDCHMPKVIAGGCRFYEFGEPWFERTDMPQHSFAGANTWVVQAIREQLGPDEADALGLTQDRIDQASARTIQMLQNASDMQVTQEGSQIKVRVVNESGHKLPTGYPEGRRMWLNVKFTDAAGAVVAERGAYNSASAQLTTKDTKVYQAKQGISPAIAKLTGIPAGPGFHLALANKVYSDNRIPPRGFTNASFNAIGSGAVGYTYADGQHWDDTLFDIPAGATGATVTLYYQTTTKEYIEFLRDQNYTDTTGQTAYDLWVETGKSAPVAMDAASVKLSAGNPADLNGDGSVDASDLSTLLSNWGGSGSGDIDGSGSVDAADLA	5	0	0	0	5	Erken-D1;Erken-D1_megahit_metabat_bin-0943;bin-0943:610/819_1	Erken	d__Bacteria;p__Proteobacteria;c__Gammaproteobacteria;o__Burkholderiales;f__Burkholderiaceae	RLS91890.1_hypothetical_protein_DWI10_05765_[Planctomycetes_bact..._999_0.0;RLS93997.1_hypothetical_protein_DWI12_07525_[Planctomycetes_bact..._982_0.0;RLS64006.1_hypothetical_protein_DWH97_08930_[Planctomycetes_bact..._981_0.0;RLT00189.1_hypothetical_protein_DWI16_00250_[Planctomycetes_bact..._924_0.0;RLS87774.1_hypothetical_protein_DWI09_09415_[Planctomycetes_bact..._923_0.0
NC_326	609aa	100.00%	MGKLMNRALRLGLVLIVGSLFAACGGGGGTTGVADVTAQQDKSRPPSSDGGNKGSDEGGNTPTPTPTPTPTPTPTPASGAGYTLLAWNDLGMHCVDGKDYSVFSILPPYNNLHAQLVSQAGGGLVTSGVTLTYEAMADSTGSINTYSVGKTNFWTWVKSLFGVALPDNIGLKLNATTSTTPRAMSFDTGNKWFVAEGIPIMPYDDKGVKNFYPMVKVVAKDAGGKVLATARTVLPVSDEMTCKACHASNVTSNAAKPAAGWVNDADPEKDWKKNILRLHDEKQQNDPTFAAALTKLGYKAGGLLATTTTIPATSTTPAYSGQPVLCAACHSSNALPGTGLAGIEPLTQALHTLHAKVNDPTSLTVTTLGASSNRTACYMCHPGSETQCLRGPMGNALDANGKPEMNCQSCHGNMAAVGSSTRTGWLNQPTCQSCHHDGKRELSSLSAAGTLNVWADQRFASNANTPAAGFNLYRFSTGHGGLQCESCHGATHAEYPSSHTNDNVLATDVQGHAGTIAECSACHKTVPTTVNGGPHGMHTTGSAWVSSHHDSAKGSALTSCAYCHGADYRGTALSQVKMNKTFAVDGRSKTYTPGQKVGCYDCHNGPKGGstop	9	0	0	0	9	Ki1-2-7m;Ki1-2-7m_megahit_metabat_bin-568;bin-568:238/289_38	Ki1	d__Bacteria;p__Proteobacteria;c__Gammaproteobacteria;o__Burkholderiales;f__Burkholderiaceae;g__Rhodoferax
NC_326	278aa	100.00%	SNALPGTGLAGIEPLTQALHTLHAKVNDPTSLTVTTLGASSNRTACYMCHPGSETQCLRGPMGNALDANGKPEMNCQSCHGNMAAVGSSTRTGWLNQPTCQSCHHDGKRELSSLSAAGTLNVWADQRFASNANTPAAGFNLYRFSTGHGGLQCESCHGATHAEYPSSHTNDNVLATDVQGHAGTIAECSACHKTVPTTVNGGPHGMHTTGSAWVSSHHDSAKGSALTSCAYCHGADYRGTALSQVKMNKTFAVDGRSKTYTPGQKVGCYDCHNGPKGGstop	7	0	0	0	7	Ki2-D4;Ki2-D4_megahit_metabat_bin-0461;bin-0461:219/882_5	754378-169136	d__Bacteria;p__Proteobacteria;c__Gammaproteobacteria;o__Burkholderiales;f__Burkholderiaceae;g__Rhodoferax
NC_326	613aa	RS	MGKLMNRALRLGLVLIVGSLFAACGGGGGTTGVADVTAQQDKSRPPSSDGGNKGSDEGGNTPTPTPTPTPTPTPTPTPTPASGAGYTLLAWNDLGMHCVDGKDYSVFSILPPYNNLHAQLVSQAGGGLVTSGVTLTYEAMADSTGSINTYSVGKTNFWTWVKSLFGVALPDNIGLKLNATTSTTPRAMSFDTGNKWFVAEGIPIMPYDDKGVKNFYPMVKVVAKDAGGKVLATARTVLPVSDEMTCKACHASNVTSNAAKPAAGWVNDADPEKDWKKNILRLHDEKQQNDPTFAAALTKLGYKAGGLLATTTTIPATSTTPAYSGQPVLCAACHSSNALPGTGLAGIEPLTQALHTLHAKVNDPTSLTVTTLGASSNRTACYMCHPGSETQCLRGPMGNALDANGKPEMNCQSCHGNMAAVGSSTRTGWLNQPTCQSCHHDGKRELSSLSAAGTLNVWADQRFASNANTPAAGFNLYRFSTGHGGLQCESCHGATHAEYPSSHTNDNVLATDVQGHAGTIAECSACHKTVPTTVNGGPHGMHTTGSAWVSSHHDSAKGSALTSCAYCHGADYRGTALSQVKMNKTFAVDGRSKTYTPGQKVGCYDCHNGPKGGstop	9	0	0	0	9	Ki1-2-2m;Ki1-2-2m_megahit_metabat_bin-492;bin-492:441/704_16	Ki1	d__Bacteria;p__Proteobacteria;c__Gammaproteobacteria;o__Burkholderiales;f__Burkholderiaceae;g__Rhodoferax	OIP20549.1_hypothetical_protein_AUK52_10450_[Comamonadaceae_bact..._879_0.0;OHC77181.1_hypothetical_protein_A3H24_05975_[Rhodoferax_sp._RIFC..._867_0.0;WP_011465158.1_hypothetical_protein_[Rhodoferax_ferrireducens]_854_0.0;PIY28009.1_hypothetical_protein_COZ09_12160_[Comamonadaceae_bact..._847_0.0;WP_131447436.1_hypothetical_protein_[Thiobacillaceae_bacterium_L..._712_0.0
NC_327	612aa	RS	MYNLIAVCLGWIVFCLTGCSLPSVSPSKCATCHYGLETVSSHHPSCTVCHGGNDHTTNKSAAHAGLRGPANPATPEHWEKSCGDCHRYQTERVTSTIMQTNAGMIRNIQLTWEGDDGKGYTTRGGNAFDPSGKSIETVPVEELDHLSGELYRKACSRCHIGTANNDSYAAAHGAGCATCHFPWNDTATYEGSDRNLKGKAGHSASHRMMPLPDTQVCSRCHNRSGRIALSYQGLYDGNNGLVPTRAGEAGPEMTSGARNLTHITPDIHYVAGMECIDCHTSREVMGDGYAYRNMYRQTEVTCENCHGSASEVPRFRVVSRENDEALRESRSYKQPVRYGMQMIQTSKGRSFSNVFYQEGVIWLQGKRNGTLHRSKVITGTPEHTIAGHGRLECYACHSHSSVQCYGCHTRYDKGKTGMDFIKGEETPGVFSETEDYRMLYPFPLALNQRGRISPVTPGCQTFITVAESDGSQSRSEYVARFKGKQQLRFAPFYSHNTAKTALGCGECHGNPAFLGFGQSVVSGNTIKGTLICEHSDNKPLDGFLTMTNGHVISYAAITRENARPLNGAEVRRALAVNLCLPCHETPRDPIYRKGINYRALDDTRHRRLLSGPstop	12	0	0	0	12	MJ-2014-D7;MJ-2014-D7_megahit_metabat_bin-179;bin-179:248/548_2&MJ-2014-D7;MJ-2014-D7_megahit_metabat_bin-326;bin-326:248/548_2&MJ-2014-D5;MJ-2014-D5_megahit_metabat_bin-008;bin-008:243/871_7	Mekkoj_rvi	d__Bacteria;p__Desulfuromonadota;c__Desulfuromonadia;o__Geobacterales;f__Pelobacteraceae;g__UBA8499	OGU13201.1_cytochrome_C_[Geobacteraceae_bacterium_GWC2_53_11]_991_0.0;OGU02486.1_cytochrome_C_[Geobacteraceae_bacterium_GWC2_55_20]_957_0.0;OGU26675.1_cytochrome_C_[Geobacteraceae_bacterium_GWF2_54_21]_955_0.0;OGU01031.1_cytochrome_C_[Geobacteraceae_bacterium_GWC2_48_7]_896_0.0;OGT99629.1_cytochrome_C_[Geobacteraceae_bacterium_GWB2_52_12]_855_0.0
NC_327	612aa	99.35%	MYNLIAVCLGWIVFCLTGCSLPSVSPSKCATCHYGLETVSSHHPSCTVCHGGNDHTTNKSAAHAGLRGPANPATPEHWEKSCGDCHRYQTERVTSTIMQTNAGMIRNIQLTCEVDDGKGYTTRGGNAFDPSGKSIETVPVEELDHLSGELYRKACSRCHIGTANNDSYAAAHGAGCAACHFPWNDTATYEGSDRNLKGKAGHSASHRMMPLPDTQVCSRCHNRSGRIALSYQGLYDGNNGLVPTRAGEAGPEMTSGARNLTHITPDIHYVAGMECIDCHTSREVMGDGYAYRNMYRQTEVKCENCHGSASEVPRFRVVSRENDEALRESRSYKQPVRYGMQMIQTSKGRSFSNVFYQEGVIWLQGKRNGTLHRSKVITGTPEHTIAGHGRLECYACHSHSSVQCYGCHTRYDKGKTGMDFIKGEETPGVFSETEDYRMLYPFPLALNQRGRISPVTPGCQTFITVAESDGSQSRSEYVARFKGKQQLRFAPFYSHNTAKTALGCGECHGNPAFLGFGQSVVSGNTIKGTLICEHSDNKPLDGFLTMTNGHVISYAAITRENARPLNGAEVRRALAVNLCLPCHETPRDPIYRKGINYRALDDTRHRRLLSGPstop	12	0	0	0	12	A4;A4_megahit_metabat_bin-167;bin-167:1501/1590_4	SAS2A	d__Bacteria;p__Desulfuromonadota;c__Desulfuromonadia;o__Geobacterales;f__Pelobacteraceae;g__UBA8499
NC_328	610aa	RS	MQLKSLLFSILTVALFTGCGGGDPASPAPTASKLAASTKCLNCHASAVSITGELIVDQWRRSTHNLNNGAGCADCHEPSADHPNTCSNCHGGGLYQVTQNPDAAGKCGKCHGLSFPNDLMVLKSPKHFGNMTASLANSGYRASYMSSNYQGNCRKCHNPHDPSTALQKGSDWAASGHGDVLKGRTNYDFKTRGTYEPVNLSFQYYCARCHTTTGFINYVKSGLTDQRPFAGPGFAVVQNIPVRVAPGAAQPADTPSPDKTKEVTGCDACHDDNGQAYGFKVRAVPAARVYYNFSSANSSPTVKLNNNAVYYPDGGKSNVCLPCHVGRGIGSMVLDALAAGMDFANTNSPGAHDRAAGATLFQRGGYEFAGRSYASSDLQHDKVGIGNFKGTGTSGPCVTCHMKSDHSHSFLPATESASGAISSITSQACAQCHDGVVAPSLTAASLQASKDGFAAALAMLNVLKNDPSLAVDPLNPVRSKVRPLANKNSNYDAAFPGGGANTMGAFFNASLLQNETGVFSHNSLYAKRLVYDSIDWLNNGALDNDVEAAINAATLAVDSKGKVSLSNPVTGAAYFTSQAPPLTVVNANAFAKVKKAAIDYLLGGLGGARPstop	10	0	0	0	10	F4;F4_megahit_metabat_bin-083;bin-083:350/663_1	SAS2D	d__Bacteria;p__Desulfuromonadota;c__Desulfuromonadia;o__Geobacterales;f__Geobacteraceae;g__Geobacter_A	WP_085813665.1_cytochrome_C_[Geobacter_pelophilus]_807_0.0;WP_129126641.1_cytochrome_C_[Geobacter_sp._S43]_801_0.0;WP_012531782.1_hypothetical_protein_[Geobacter_bemidjiensis]_799_0.0;WP_026840827.1_cytochrome_c_[Geobacter_bremensis]_575_0.0;WP_011940106.1_lipoprotein_cytochrome_C_[Geobacter_uraniireducens]_574_0.0
NC_329	609aa	RS	MATLFLLVLLAVAGCARQERREGCLACHSGIEQASRHHVGCVGCHGGDGVAYAKNTAHATMKGGGNPSEPTSWDTSCGGCHRYQLERVTSSVMTTNRGIIRNIQLTWEGEDTKQYATTGGTVFGPTGTTVALTPVAELDNLAGELYRKTCSRCHIGTANGDAYGATHGSGCAACHFPWNVEGVYVGKDRTMKGKAGHSASHVMNPLPDTQVCSRCHNRSGRIAFSYQGLYDGNNGLVPTRGGEAGPLMTSGARSLTHITPDVHAAAGMECIDCHTSRDVMGDGYSSQNMYMQTEIRCEDCHGDPVNLPRYREITRENEEAVRESRSYKLPVTSGMLMIQTAGGHQYSNVFYRNGALWLQGKRSGKLHKIKVITGSSEHTVFGHGRLECYSCHSHTVVQCYGCHTTYDRKKQATDFIKGEETAGSFNETEDYRMLYPFPLALNQRGKISPVTPGCQTFVSVAEADGSFSKREYVAKFKGAQQLRFAPFYSHNSSKKAIGCTECHGNPAFLGFGQHTIAGNSITGTLICEKSDSKPLDGFLTMKNGQVRAYSAIVREQSRPLNGGEVRRALSVNLCLVCHDTAKDPIYRKGLNCRAMDNALHRKLLSLPGRstop	12	0	0	0	12	Umea2p3;Umea2p3_megahit_metabat_bin-1706;bin-1706:006/745_7	Bj_rntj_rnan(711632-164487)	d__Bacteria;p__Desulfuromonadota;c__Desulfuromonadia;o__Geobacterales;f__Pelobacteraceae;g__UBA8499	OGU13201.1_cytochrome_C_[Geobacteraceae_bacterium_GWC2_53_11]_932_0.0;OGU02486.1_cytochrome_C_[Geobacteraceae_bacterium_GWC2_55_20]_919_0.0;OGU26675.1_cytochrome_C_[Geobacteraceae_bacterium_GWF2_54_21]_917_0.0;OGU01031.1_cytochrome_C_[Geobacteraceae_bacterium_GWC2_48_7]_866_0.0;OGU08002.1_cytochrome_C_[Geobacteraceae_bacterium_GWC2_58_44]_861_0.0
NC_330	609aa	RS	AAAKPSAGWVWSGIQERDFRLNILRLHDEHQFAQHGTLYQAALAARGFNPQGLYRGVVADNKPVLCAACHASEALGAPSYGTIPQLTTSIHTLHAHVMDPISSLALDSSANRSACYRCHPGSATKCLRGAMGGAIATDGSMSMQCQSCHGNMSTVGSVNRVGWFMEPNCASCHTGTATSNNGQIRYTSVFADTNFTVRSAVNQTFSTQPNVPANGISLYRFSAGHGGLQCSACHGSTHAEFPATHANDNVRNIKIQGHAGVMIECTACHTTMPNTITNGPHGMHPLGDNWAQNHGDLFEGTPPQATRQQCQVCHGATYKGTVLSRVHGSRTVTTGFGTRNFWSGQQVGCYDCHNGANSSSSSANTPPTASNATASTPNSAPVNLTLVATDPNGNPLTFRVVSQPAHGSVGVSNSLATYFPDAGYVGSDSFTFAANDTYTDSNLSTGTVSVVQGPYLLGVSAQAPTNNPSGWPVAFAAVPSVTNYSGAVTFNWHFGDGSPSSTNQFPTHTYNAPGIFAWSVTATASNATASASGSVVINTPMQVSMAGNAAGQLTIGWLGGAATVLEESSTLGAGATWVAVTNSPVMGGNGVNLPVSANGAKFYRVRQSWstop	8	0	0	0	8	Ki2-D4;Ki2-D4_megahit_metabat_bin-1072;bin-1072:0203/1119_7	754378-169136	d__Bacteria;p__Verrucomicrobiota;c__Verrucomicrobiae;o__Pedosphaerales;f__Pedosphaeraceae;g__UBA11358	TAL07259.1_hypothetical_protein_EPO07_00515_[Verrucomicrobia_bac..._679_0.0;TAM46906.1_PKD_domain-containing_protein_[Acidobacteria_bacterium]_580_0.0;TAM44730.1_PKD_domain-containing_protein_[Acidobacteria_bacterium]_527_5e-173;SFN58251.1_hypothetical_protein_SAMN05216289_13315_[Dokdonella_i..._513_7e-172;RKY18799.1_hypothetical_protein_DRQ55_12370_[Planctomycetes_bact..._512_1e-170
NC_331	608aa	RS	MKTAHIKIYLILIFITGLLQIDILQVEWDYFKYIQAIHIIGSILLTVFLLIPLVNIHVYKHLVVKKQNSMNGIVLGVVLFLITMSGFYLFLIGNRGGDIYGLTSFYIHLYGSFFLLLALFLHTKKRVNAAFTSKLMVILIASTFYSTPSFSATSSKLTNIQLEKNVQRYHNQDWTNSAKCKSCHTDIFNQWADSNHRHMTGSNPYYMVMENLAAEDKGNGFRKWCMGCHNPSAVTTEQDKTTHAMNGNIMPDPLFESGSSTLIEELKLHENSQLEQGVSCLACHRITKVDSSGNSAYHLDLTNRKKYTFEESASQTEQWLSEKFINANPKVHKQSYSNKIYKQSAYCASCHDEYLPDSHLGVVSTFKEWEKSPYNDPKNPSKHKDCIDCHMTNLKENKFSPLKGRSTNGGTMKDDVKVHYFSGSNHFLSGLKNKINEDQTIQLLKTSAKLDVDIKEGTVIVGVKNIGAGHHLPTGVSDFRELWLEITVKDKNNKVVFESGKLQADNNLGKDARPFMKVFGDENNQPVGLQFWRYKKLISDTRIPAGERREEIYTIKEAKKLQYPLTAVVKLNFRIYPQWVTNIVQKAYPQLPNPPVIELNKIVKKLAIstop	5	0	0	0	5	MJ120716A;MJ120716A_megahit_metabat_bin-0129;bin-0129:096/293_7&MJ130617B;MJ130617B_megahit_metabat_bin-673;bin-673:156/331_4&MJ120516A;MJ120516A_megahit_metabat_bin-149;bin-149:016/306_2&MJ130702A;MJ130702A_megahit_metabat_bin-063;bin-063:076/365_8&MJ120620A;MJ120620A_megahit_metabat_bin-583;bin-583:219/370_4&MJ120730B;MJ120730B_megahit_metabat_bin-130;bin-130:136/408_8&MJ120730A;MJ120730A_megahit_metabat_bin-607;bin-607:293/376_3&MJ130729A;MJ130729A_megahit_metabat_bin-012;bin-012:204/419_4&MJ120924B;MJ120924B_megahit_metabat_bin-104;bin-104:283/349_8&MJ120827B;MJ120827B_megahit_metabat_bin-319;bin-319:375/437_3&MJ130617A;MJ130617A_megahit_metabat_bin-107;bin-107:346/375_3	Mekkoj_rvi	d__Bacteria;p__Campylobacterota;c__Campylobacteria;o__Campylobacterales;f__Sulfurimonadaceae	WP_021287390.1_hypothetical_protein_[Sulfurimonas_hongkongensis]_897_0.0;WP_008335147.1_hypothetical_protein_[Sulfurimonas_gotlandica]_887_0.0;WP_072681908.1_hypothetical_protein_[Arcobacter_sp._LA11]_785_0.0;WP_108557601.1_hypothetical_protein_[Pseudoarcobacter_caeni]_750_0.0;OHE07845.1_hypothetical_protein_A3G74_04355_[Sulfurimonas_sp._RI..._749_0.0
NC_331	608aa	99.34%	MKTAHIKIYLILIFITGLLQIDILQVEWDYFKYIQAIHIIGSILLTVFLLIPLVNIHVYKHLVVKKQNSMNGIVLGIVLFLITMSGFYLFLIGNRGGDIYGLTSFYIHLYGSFFLLLALFLHTKKRVNAVFTSKLMVILIAGTFYSTPSFSATSSKLTNIQLEKNVQRYHNQDWTNSAKCKSCHTDIFNQWADSNHRHMTGSNPYYMVMENLAAEDKGNGFRKWCMGCHNPSAVTTEQDKTTHAMNGNIMPDPLFESGSSTLIEELKLHGNSQLEQGVSCLACHRITKVDSSGNSAYHLDLTNRKKYTFEESASQTEQWLSEKFINANPKVHKQSYSNKIYKQSAYCASCHDEYLPDSHLGVVSTFKEWEKSPYNDPKNPSKHKDCIDCHMTNLKENKFSPLKGRSTNGGTMKDDVKVHYFSGSNHFLSGLKNKINEDQTIQLLKTSAKLDVDIKEGTVIVGVKNIGAGHHLPTGVSDFRELWLEITVKDKNNKVVFESGKLQADNNLGKDARPFMKVFGDENNQPVGLQFWRYKKLISDTRIPAGERREEIYTIKEAKKLQYPLTAVVKLNFRIYPQWVTNIVQKAYPQLPNPPVIELNKIVKKLAIstop	5	0	0	0	5	MJ110927A;MJ110927A_megahit_metabat_bin-701;bin-701:234/382_2	Mekkoj_rvi	d__Bacteria;p__Campylobacterota;c__Campylobacteria;o__Campylobacterales;f__Sulfurimonadaceae
NC_331	608aa	99.34%	MKTAHIKIYLILIFITGLLQIDILQVEWDYFKYIQAIHIIGSILLTVFLLIPLVNIHVYKHLVVKKQNSMNGIVLGVVLFLITMSGFYLFLIGNRGGDIYGLTSFYIHLYGSFFLLLALFLHTKKRVNAVFTSKLMVILIAGTFYSTPSFSATSSKLTNIQLEKNVQRYHNQDWTNSAKCKSCHTDIFNQWADSNHRHMTGSNPYYMVMENLAAEDKGNGFRKWCMGCHNPSAVTTEQDKTTHAMNGNIMPDPLFESGSSTLIEELKLHGNSQLEQGVSCLACHRITKVDSSGNSAYHLDLTNRKKYTFEESDSQTEQWLSEKFINANPKVHKQSYSNKIYKQSAYCASCHDEYLPDSHLGVVSTFKEWEKSPYNDPKNPSKHKDCIDCHMTNLKENKFSPLKGRSTNGGTMKDDVKVHYFSGSNHFLSGLKNKINEDQTIQLLKTSAKLDVDIKEGTVIVGVKNIGAGHHLPTGVSDFRELWLEITVKDKNNKVVFESGKLQADNNLGKDARPFMKVFGDENNQPVGLQFWRYKKLISDTRIPAGERREEIYTIKEAKKLQYPLTAVVKLNFRIYPQWVTNIVQKAYPQLPNPPVIELNKIVKKLAIstop	5	0	0	0	5	MJ110712B;MJ110712B_megahit_metabat_bin-374;bin-374:420/468_4	Mekkoj_rvi	d__Bacteria;p__Campylobacterota;c__Campylobacteria;o__Campylobacterales;f__Sulfurimonadaceae
NC_331	608aa	99.84%	MKTAHIKIYLILIFITGLLQIDILQVEWDYFKYIQAIHIIGSILLTVFLLIPLVNIHVYKHLVVKKQNSMNGIVLGVVLFLITMSGFYLFLIGNRGGDIYGLTSFYIHLYGSFFLLLALFLHTKKRVNAAFTSKLMVILIASTFYSTPSFSATSSKLTNIQLENNVQRYHNQDWTNSAKCKSCHTDIFNQWADSNHRHMTGSNPYYMVMENLAAEDKGNGFRKWCMGCHNPSAVTTEQDKTTHAMNGNIMPDPLFESGSSTLIEELKLHENSQLEQGVSCLACHRITKVDSSGNSAYHLDLTNRKKYTFEESASQTEQWLSEKFINANPKVHKQSYSNKIYKQSAYCASCHDEYLPDSHLGVVSTFKEWEKSPYNDPKNPSKHKDCIDCHMTNLKENKFSPLKGRSTNGGTMKDDVKVHYFSGSNHFLSGLKNKINEDQTIQLLKTSAKLDVDIKEGTVIVGVKNIGAGHHLPTGVSDFRELWLEITVKDKNNKVVFESGKLQADNNLGKDARPFMKVFGDENNQPVGLQFWRYKKLISDTRIPAGERREEIYTIKEAKKLQYPLTAVVKLNFRIYPQWVTNIVQKAYPQLPNPPVIELNKIVKKLAIstop	5	0	0	0	5	TBhypoBendall;2582580654;TH1998DRAFT_TBhypo_metabat_1998_10000911.39_8&TroutBog_hypolimnion_OSF;3300021135-bin_21;Ga0214247_1000249_8	TroutBogHypolimnion	d__Bacteria;p__Campylobacterota;c__Campylobacteria;o__Campylobacterales;f__Sulfurimonadaceae;g__;s__&Proteobacteria;Epsilonproteobacteria;Campylobacterales;;;;;;Gs0063444;;;Ga0048070
NC_331	608aa	99.51%	MKTAHIKIYLILIFITGLLQIDILQVEWDYFKYIQAIHIIGSILLTVFLLIPLVNIHVYKHLVVKKQNSMNGIVLGIVLFLITMSGFYLFLIGNRGGDIYGLTSFYIHLYGSFFLLLALFLHTKKRVNAAFTSKLMVILIAGTFYSTPSFSATSSKLTNIQLEKNVQRYHNQDWTNSAKCKSCHTDIFNQWADSNHRHMTGSNPYYMVMENLAAEDKGNGFRKWCMGCHNPSAVTTEQDKTTHAMNGNIMPDPLFESGSSTLIEELKLHGNSQLEQGVSCLACHRITKVDSSGNSAYHLDLTNRKKYTFEESASQTEQWLSEKFINANPKVHKQSYSNKIYKQSAYCASCHDEYLPDSHLGVVSTFKEWEKSPYNDPKNPSKHKDCIDCHMTNLKENKFSPLKGRSTNGGTMKDDVKVHYFSGSNHFLSGLKNKINEDQTIQLLKTSAKLDVDIKEGTVIVGVKNIGAGHHLPTGVSDFRELWLEITVKDKNNKVVFESGKLQADNNLGKDARPFMKVFGDENNQPVGLQFWRYKKLISDTRIPAGERREEIYTIKEAKKLQYPLTAVVKLNFRIYPQWVTNIVQKAYPQLPNPPVIELNKIVKKLAIstop	5	0	0	0	5	MJ110629B;MJ110629B_megahit_metabat_bin-391;bin-391:113/229_3	Mekkoj_rvi	d__Bacteria;p__Campylobacterota;c__Campylobacteria;o__Campylobacterales;f__Sulfurimonadaceae
NC_331	608aa	99.67%	MKTAHIKIYLILIFITGLLQIDILQVEWDYFKYIQAIHIIGSILLTVFLLIPLVNIHVYKHLVVKKQNSMNGIVLGIVLFLITMSGFYLFLIGNRGGDIYGLTSFYIHLYGSFFLLLALFLHTKKRVNAAFTSKLMVILIAGTFYSTPSFSATSSKLTNIQLEKNVQRYHNQDWTNSAKCKSCHTDIFNQWADSNHRHMTGSNPYYMVMENLAAEDKGNGFRKWCMGCHNPSAVTTEQDKTTHAMNGNIMPDPLFESGSSTLIEELKLHENSQLEQGVSCLACHRITKVDSSGNSAYHLDLTNRKKYTFEESASQTEQWLSEKFINANPKVHKQSYSNKIYKQSAYCASCHDEYLPDSHLGVVSTFKEWEKSPYNDPKNPSKHKDCIDCHMTNLKENKFSPLKGRSTNGGTMKDDVKVHYFSGSNHFLSGLKNKINEDQTIQLLKTSAKLDVDIKEGTVIVGVKNIGAGHHLPTGVSDFRELWLEITVKDKNNKVVFESGKLQADNNLGKDARPFMKVFGDENNQPVGLQFWRYKKLISDTRIPAGERREEIYTIKEAKKLQYPLTAVVKLNFRIYPQWVTNIVQKAYPQLPNPPVIELNKIVKKLAIstop	5	0	0	0	5	MJ120531B;MJ120531B_megahit_metabat_bin-011;bin-011:073/298_3	Mekkoj_rvi	d__Bacteria;p__Campylobacterota;c__Campylobacteria;o__Campylobacterales;f__Sulfurimonadaceae
NC_331	608aa	99.84%	MKTAHIKIYLILIFITGLLQIDILQVEWDYFKYIQAIHIIGSILLTVFLLIPLVNIHVYKHLVVKKQNSMNGIVLGVVLFLITMSGFYLFLIGNRGGDIYGLTSFYIHLYGSFFLLLALFLHTKKRVNAAFTSKLMVILIASTFYSTPSFSATSSKLTNIQLEKNVQRYHNQDWTNSAKCKSCHTDIFNQWADSNHRHMTGSNPYYMVMENLAAEDKGNGFRKWCMGCHNPSAVTTEQDKTTHAMNGNIMPDPLFESGSSTLIEELKLHGNSQLEQGVSCLACHRITKVDSSGNSAYHLDLTNRKKYTFEESASQTEQWLSEKFINANPKVHKQSYSNKIYKQSAYCASCHDEYLPDSHLGVVSTFKEWEKSPYNDPKNPSKHKDCIDCHMTNLKENKFSPLKGRSTNGGTMKDDVKVHYFSGSNHFLSGLKNKINEDQTIQLLKTSAKLDVDIKEGTVIVGVKNIGAGHHLPTGVSDFRELWLEITVKDKNNKVVFESGKLQADNNLGKDARPFMKVFGDENNQPVGLQFWRYKKLISDTRIPAGERREEIYTIKEAKKLQYPLTAVVKLNFRIYPQWVTNIVQKAYPQLPNPPVIELNKIVKKLAIstop	5	0	0	0	5	MJ120702A;MJ120702A_megahit_metabat_bin-032;bin-032:234/295_3	Mekkoj_rvi	d__Bacteria;p__Campylobacterota;c__Campylobacteria;o__Campylobacterales;f__Sulfurimonadaceae
NC_331	608aa	99.51%	MKTAHIKIYLILIFITGLLQIDILQVEWDYFKYIQAIHIIGSILLTIFLLIPLVNIHVYKHLVVKKQNSMNGIVLGVVLFLITMSGFYLFLIGNRGGDIYGLTSFYIHLYGSFFLLLALFLHTKKRVNAAFTSKLMVILIAGTFYSTPSFSATSSKLTNIQLEKNVQRYHNQDWTNSAKCKSCHTDIFNQWADSNHRHMTGSNPYYMVMENLAAEDKGNGFRKWCMGCHNPSAVTTEQDKTTHAMNGNIMPDPLFESGSSTLIEELKLHGNSQLEQGVSCLACHRITKVDSSGNSAYHLDLTNRKKYTFEESASQTEQWLSEKFINANPKVHKQSYSNKIYKQSAYCASCHDEYLPDSHLGVVSTFKEWEKSPYNDPKNPSKHKDCIDCHMTNLKENKFSPLKGRSTNGGTMKDDVKVHYFSGSNHFLSGLKNKINEDQTIQLLKTSAKLDVDIKEGTVIVGVKNIGAGHHLPTGVSDFRELWLEITVKDKNNKVVFESGKLQADNNLGKDARPFMKVFGDENNQPVGLQFWRYKKLISDTRIPAGERREEIYTIKEAKKLQYPLTAVVKLNFRIYPQWVTNIVQKAYPQLPNPPVIELNKIVKKLAIstop	5	0	0	0	5	MJ111018B;MJ111018B_megahit_metabat_bin-0782;bin-0782:222/313_14	Mekkoj_rvi	d__Bacteria;p__Campylobacterota;c__Campylobacteria;o__Campylobacterales;f__Sulfurimonadaceae
NC_331	486aa	99.79%	MKTAHIKIYLILIFITGLLQIDILQVEWDYFKYIQAIHIIGSILLTIFLLIPLVNIHVYKHLVVKKQNSMNGIVLGVVLFLITMSGFYLFLIGNRGGDIYGLTSFYIHLYGSFFLLLALFLHTKKRVNAAFTSKLMVILIASTFYSTPSFSATSSKLTNIQLEKNVQRYHNQDWTNSAKCKSCHTDIFNQWADSNHRHMTGSNPYYMVMENLAAEDKGNGFRKWCMGCHNPSAVTTEQDKTTHAMNGNIMPDPLFESGSSTLIEELKLHENSQLEQGVSCLACHRITKVDSSGNSAYHLDLTNRKKYTFEESASQTEQWLSEKFINANPKVHKQSYSNKIYKQSAYCASCHDEYLPDSHLGVVSTFKEWEKSPYNDPKNPSKHKDCIDCHMTNLKENKFSPLKGRSTNGGTMKDDVKVHYFSGSNHFLSGLKNKINEDQTIQLLKTSAKLDVDIKEGTVIVGVKNIGAGHHLPTGVSDFRELWLEI	5	0	0	0	5	MJ130729B;MJ130729B_megahit_metabat_bin-664;bin-664:238/475_2	Mekkoj_rvi	d__Bacteria;p__Campylobacterota;c__Campylobacteria;o__Campylobacterales;f__Sulfurimonadaceae
NC_331	608aa	99.67%	MKTAHIKIYLILIFITGLLQIDILQVEWDYFKYIQAIHIIGSILLTVFLLIPLVNIHVYKHLVVKKQNSMNGIVLGVVLFLITMSGFYLFLIGNRGGDIYGLTSFYIHLYGSFFLLLALFLHTKKRVNAAFTSKLMVILIASTFYSTPSFSATSSKLTNIQLEKNVQRYHNQDWTNSAKCKSCHTDIFNQWADSNHRHMTGSNPYYMVMENLAAEDKGNGFRKWCMGCHNPSAVTTEQDKTTHAMNGNIMPDPLFESGSSTLIEELKLHGNSQLEQGVSCLACHRITKVDSSGNSAYHLDLTNRKKYTFEESDSQTEQWLSEKFINANPKVHKQSYSNKIYKQSAYCASCHDEYLPDSHLGVVSTFKEWEKSPYNDPKNPSKHKDCIDCHMTNLKENKFSPLKGRSTNGGTMKDDVKVHYFSGSNHFLSGLKNKINEDQTIQLLKTSAKLDVDIKEGTVIVGVKNIGAGHHLPTGVSDFRELWLEITVKDKNNKVVFESGKLQADNNLGKDARPFMKVFGDENNQPVGLQFWRYKKLISDTRIPAGERREEIYTIKEAKKLQYPLTAVVKLNFRIYPQWVTNIVQKAYPQLPNPPVIELNKIVKKLAIstop	5	0	0	0	5	MJ120620B;MJ120620B_megahit_metabat_bin-346;bin-346:283/348_8&MJ120531A;MJ120531A_megahit_metabat_bin-330;bin-330:044/289_8&MJ110802A;MJ110802A_megahit_metabat_bin-617;bin-617:479/485_4	Mekkoj_rvi	d__Bacteria;p__Campylobacterota;c__Campylobacteria;o__Campylobacterales;f__Sulfurimonadaceae
NC_331	608aa	99.34%	MKTAHIKIYLILIFITGLLQIDILQVEWNYFKYIQAIHIIGSILLTIFLLIPLVNIHVYKHLVVKKQNSMNGIVLGVVLFLITMSGFYLFLIGNRGGDIYGLTSFYIHLYGSFFLLLALFLHTKKRVNAAFTSKLMVILIASTFYSTPSFSATSSKLTNIQLEKNVQRYHNQDWTNSAKCKSCHTDIFNQWADSNHRHMTGSNPYYMVMENLAAEDKGNGFRKWCMGCHNPSAVTTEQDKTTHAMNGNIMPDPLFESGSSTLIEELKLHGNSQLEQGVSCLACHRITKVDSSGNSAYHLDLTNRKKYTFEESDSQTEQWLSEKFINANPKVHKQSYSNKIYKQSAYCASCHDEYLPDSHLGVVSTFKEWEKSPYNDPKNPSKHKDCIDCHMTNLKENKFSPLKGRSTNGGTMKDDVKVHYFSGSNHFLSGLKNKINEDQTIQLLKTSAKLDVDIKEGTVIVGVKNIGAGHHLPTGVSDFRELWLEITVKDKNNKVVFESGKLQADNNLGKDARPFMKVFGDENNQPVGLQFWRYKKLISDTRIPAGERREEIYTIKEAKKLQYPLTAVVKLNFRIYPQWVTNIVQKAYPQLPNPPVIELNKIVKKLAIstop	5	0	0	0	5	MJ111018A;MJ111018A_megahit_metabat_bin-971;bin-971:067/333_8	Mekkoj_rvi	d__Bacteria;p__Campylobacterota;c__Campylobacteria;o__Campylobacterales;f__Sulfurimonadaceae
NC_331	608aa	99.51%	MKTAHIKIYLILIFITGLLQIDILQVEWDYFKYIQAIHIIGSILLTVFLLIPLVNIHVYKHLVVKKQNSMNGIVLGVVLFLITMSGFYLFLIGNRGGDIYGLTSFYIHLYGSFFLLLALFLHTKKRVNAAFASKLMVILIAGTFYSTPSFSATSSKLTNIQLEKNVQRYHNQDWTNSAKCKSCHTDIFNQWADSNHRHMTGSNPYYMVMENLAAEDKGNGFRKWCMGCHNPSAVTTEQDKTTHAMNGNIMPDPLFESGSSTLIEELKLHGNSQLEQGVSCLACHRITKVDSSGNSAYHLDLTNRKKYTFEESASQTEQWLSEKFINANPKVHKQSYSNKIYKQSAYCASCHDEYLPDSHLGVVSTFKEWEKSPYNDPKNPSKHKDCIDCHMTNLKENKFSPLKGRSTNGGTMKDDVKVHYFSGSNHFLSGLKNKINEDQTIQLLKTSAKLDVDIKEGTVIVGVKNIGAGHHLPTGVSDFRELWLEITVKDKNNKVVFESGKLQADNNLGKDARPFMKVFGDENNQPVGLQFWRYKKLISDTRIPAGERREEIYTIKEAKKLQYPLTAVVKLNFRIYPQWVTNIVQKAYPQLPNPPVIELNKIVKKLAIstop	5	0	0	0	5	MJ110712A;MJ110712A_megahit_metabat_bin-004;bin-004:089/283_8	Mekkoj_rvi	d__Bacteria;p__Campylobacterota;c__Campylobacteria;o__Campylobacterales;f__Sulfurimonadaceae
NC_331	608aa	99.67%	MKTAHIKIYLILIFITGLLQIDILQVEWDYFKYIQAIHIIGSILLTVFLLIPLVNIHVYKHLVVKKQNSMNGIVLGVVLFLITMSGFYLFLIGNRGGDIYGLTSFYIHLYGSFFLLLALFLHTKKRVNAVFTSKLMVILIAGTFYSTPSFSATSSKLTNIQLEKNVQRYHNQDWTNSAKCKSCHTDIFNQWADSNHRHMTGSNPYYMVMENLAAEDKGNGFRKWCMGCHNPSAVTTEQDKTTHAMNGNIMPDPLFESGSSTLIEELKLHENSQLEQGVSCLACHRITKVDSSGNSAYHLDLTNRKKYTFEESASQTEQWLSEKFINANPKVHKQSYSNKIYKQSAYCASCHDEYLPDSHLGVVSTFKEWEKSPYNDPKNPSKHKDCIDCHMTNLKENKFSPLKGRSTNGGTMKDDVKVHYFSGSNHFLSGLKNKINEDQTIQLLKTSAKLDVDIKEGTVIVGVKNIGAGHHLPTGVSDFRELWLEITVKDKNNKVVFESGKLQADNNLGKDARPFMKVFGDENNQPVGLQFWRYKKLISDTRIPAGERREEIYTIKEAKKLQYPLTAVVKLNFRIYPQWVTNIVQKAYPQLPNPPVIELNKIVKKLAIstop	5	0	0	0	5	MJ120716B;MJ120716B_megahit_metabat_bin-132;bin-132:197/310_11	Mekkoj_rvi	d__Bacteria;p__Campylobacterota;c__Campylobacteria;o__Campylobacterales;f__Sulfurimonadaceae
NC_332	607aa	RS	MRSRVVPALATLAVLGLASCESRPASGGGGGGGPTTGAHTIHLTGTIAEPIACGQCHDAAFQVTLQGSLASANGAQPGFNGASLTCSNVYCHSGGPQLLLGGGTLLAPVWNPPSTVSCGACHAIPGGPIDTSAWHPVVAAGVQCALCHPGYTNATVNRSVHVNGQVNLTHPTIQTSCAACHGDVNRVMPPGTPEVVTAAPPVDRAGSSSTALRGVGAHQGHLLPGASAIAGPIACGECHVVPTNLLHVGPSASTPATVTWGALASANGATPQLVPPPPGSSSVTCSNVYCHGGGPGLPLGGGTLTSPTWNPPSAVTCGTCHALPGGTTDTSAWHPAIGVGSDCGLCHTGYTRVSVNPLVHVNGLADVNPPNLLTSCSACHGDPSRVLPPGTPPEVMAAPPVDRTGSSDTRQVGVGAHQAHLLPGASAISEPVACTECHVVPTNLLHVGPGPTTPATLEWGPLARADGATPSFNPSSSTCANYCHGQTLGAGGSNVAPIWNKVDGTQASCGTCHASPPRDPPHLLHASPDLVGLACSHCHPAGYTASSVGPAVIPIHVNGVINTSATFLPDWSSTAAGPNGWTGTSVVGCHGGTRYWIDAVPPIGGCYstop	11	0	1	0	12	Ja2-D4;Ja2-D4_megahit_metabat_bin-1268;bin-1268:036/285_16	Odrolstj_rnen(703146-143254)	d__Bacteria;p__Myxococcota;c__Myxococcia;o__Myxococcales;f__Anaeromyxobacteraceae	WP_083776840.1_CxxxxCH/CxxCH_domain-containing_protein_[Anaeromy..._265_2e-72;ABS26026.1_cytochrome_C_family_protein_[Anaeromyxobacter_sp._Fw1..._265_2e-72;WP_012527169.1_CxxxxCH/CxxCH_domain-containing_protein_[Anaeromy..._253_1e-68;WP_059436731.1_CxxxxCH/CxxCH_domain-containing_protein_[Anaeromy..._252_2e-68;WP_011422128.1_CxxxxCH/CxxCH_domain-containing_protein_[Anaeromy..._252_3e-68
NC_333	599aa	RS	MSISRRSRIALTALGICALALVGSIPMTLEDFYVPGTQVGDTNQNMIWSSQSCMNCHGTSNPGDPYATWRGSLMALAGRDPLFYAQMATANQDVEHVGNYCIRCHVPGAIMTGHALVSDGSTLDDYDRDGVSCHFCHSMVDPIFKPGISPPGDKSILAALTDVPTHYGNAAFVLDPSGERRGPRLDHQAMHSMTVSPFHTTGDFCGTCHDVGNLATTRQSNGTFRYNAIDARSPTTDPHQQFPLERTYTEWKLSAFANGGVDMGGRFGGTGPSVVSSCQDCHMPRVAGTACVFGPDRPDVSRHDFSGSSVGVLKMIALQSVGDPDVDPDAIAAAIEKSINMLQRAASVEVDQTGQTVRVRVINESGHKIPTGHIEGRRIWVNVKMFNAQNVVIREYGAYNDVTATLDEHSTEIYEMHVGLSDYASKMTGLPSGPTGHMALADTIEKDNRIPPRGFENAAFEAGGAPVVGHSYADGQYWDDSYFAVVAGAARAEVSVMYQNLPRDYIEHLRDGNHTNTQGMTLWTLWNATDRGAPITMASTKIQLVEALSGDVNGDDHVDGSDLAYLLSGWGTIDSPADLDGNRIVDGPDLAIVIAGWTGstop	5	0	0	0	5	UppL7s;UppL7s_megahit_metabat_bin-1432;bin-1432:163/413_7&UppL5;UppL5_megahit_metabat_bin-0786;bin-0786:035/496_12	Fyrsjon&Lotsjon	d__Bacteria;p__Planctomycetota;c__Phycisphaerae;o__Phycisphaerales;f__SM1A02	RLS96111.1_hypothetical_protein_DWI10_02335_[Planctomycetes_bact..._922_0.0;RIK65768.1_hypothetical_protein_DCC65_12245_[Planctomycetes_bact..._679_0.0;OQY67285.1_hypothetical_protein_B6D46_07305_[Polyangiaceae_bacte..._676_0.0;OQY66000.1_hypothetical_protein_B6D46_12270_[Polyangiaceae_bacte..._638_0.0;TAH39815.1_hypothetical_protein_EYC71_14325_[Gammaproteobacteria..._612_0.0
NC_334	599aa	RS	MRGSLIRLSSGHFLTGALLAIWCAALSGWLLTSAPQALLPVHLISSLGGLAPIAGYLGQHWWLRRQKIALHSNTPHGYIALACLSILMLSGLALLYWTNVAPLRWLHDGALIVLLFELCFHVTWRIRQQRQLTLIRPRWRASGKRRAGVVGMLAVLGIVLLPGTLRTPASVSGQASQTISVTHASLGANTLFAAADCAACHGAITQQWQVSGHAHAATDAYYQAVATLFIEENGPNAVQFCAACHNPIGLVQGEVDISAAARVKTAAGAAYQARKLGITLPISARAAEGVTCALCHQAAQAAATPANSSLRLATNLPALPTDALAQLTLRAAPDSHKEMLLRPVIQQAELCGSCHNLRLPNNGLALEPTYDEWQASPYPARGVTCQNCHFPPVSGAKADSSSPATLGAHGTVPGALSSLPGMADDSSLLRKAATLDARLTTDSTDPARLMATVNITNTGAGHHLPTGASDLRQVWLELALSDSKGQVLWSSGVLDQYGGFDRTTVQFRKVLGDANGQPIDLHRVWIATQILSDTSLRPLEARAISYPIAVPSTPSVPLTLTVRLLYRDVSQAFAEFAQNGPAPDLPVREMARSEAMMSRstop	5	0	0	0	5	AM-2014-D8;AM-2014-D8_megahit_metabat_bin-0873;bin-0873:0409/1078_2	AlinenMustaj_rvi	d__Bacteria;p__Chloroflexota;c__Anaerolineae;o__Thermoflexales	SET04331.1_Cytochrome_c554_and_c-prime_[Methanococcoides_vulcani]_217_3e-60;WP_091690501.1_cytochrome_c_family_protein_[Methanococcoides_vul..._217_4e-60;RJQ43780.1_cytochrome_c_family_protein_[Gaiellales_bacterium]_210_6e-58;WP_048204771.1_cytochrome_c_family_protein_[Methanococcoides_met..._210_1e-57;WP_011500363.1_hypothetical_protein_[Methanococcoides_burtonii]_205_9e-56
NC_335	598aa	RS	MNTSMNRAMRIGLSAVVTSALLACGGGGSAGSANSSTAQLDGNTSESSGASGGGASTPGSSGQIGGGTTTPTPTPTPTGTAGYTLMAWNDLGMHCVDGKDYSVFSILPPYNNLHAQLVNGSANGGLVTAGVTLTYEALADAAGSINTTSVTKTNFWTWAKSLFGVAPAIDVGLVGNAVTSTTPRPMNFNATNNWFEAEGIPMTPYDDGGVKNFYPMVKVVAKEAAGKVLAVARTVLPVSDEMSCKSCHASSVTSIDAKPAAGWVNDADPEKDWKRNILRLHDEKKLSDPKFTAALATLGYSASGLAATAQGGKPILCASCHSSNALPGTGIAGITPLTQALHTLHATVKDPISLLTLNSSSNRTSCYLCHPGSVTQCLRGPMGNALDASGQPAMNCQSCHGSMLAVGSAARTGWLNQPTCQSCHHDGKRELSGVNASGIPNVWTDNRFASNANMPAAGFNLYRFSNGHGGLQCESCHGATHAEYPTSHANDNVLSNDVQGHAGTISECTACHTTVPTTVSGGPHGMHTTGNAWISAHQSAAKGSALSSCAYCHGATYRGTPLSQVKMSKTLTVKKTTKTFAAGQAVGCYDCHNGPNGGstop	9	0	0	0	9	I3-5;I3-5_megahit_metabat_bin-402;bin-402:019/353_2	I3	d__Bacteria;p__Proteobacteria;c__Gammaproteobacteria;o__Burkholderiales;f__Burkholderiaceae;g__Rhodoferax	OIP20549.1_hypothetical_protein_AUK52_10450_[Comamonadaceae_bact..._927_0.0;OHC77181.1_hypothetical_protein_A3H24_05975_[Rhodoferax_sp._RIFC..._899_0.0;WP_011465158.1_hypothetical_protein_[Rhodoferax_ferrireducens]_892_0.0;PIY28009.1_hypothetical_protein_COZ09_12160_[Comamonadaceae_bact..._885_0.0;PJC15956.1_hypothetical_protein_CO066_03480	_partial_[Comamonada..._754_0.0
NC_336	597aa	RS	MRNHLRKAHYFLFALFISILTGCGASNLAGTSSNDPGSITAKVVIDDGKSTAKSVGLLPAGVSAVRFKVTGPYTDPVAQTRYTTTKATFPAAAGGGTVQVSPGTGLIVTVQALGDNDVLLYEGFVRNVAVTSGATTDLGTVTLTPPYVKSAEVPCLGCHEDSRAADGNNLVAEYKGSKHYTRTVSPSPDFNGMTYADSVGCAGCHTQNHKDLNPAESGRCADCHSSAGNPPNFQHAQPDTKDSLGNLKTNTFGNLKNMCVMCHNPHTTALLTPTTGMAGCVTCHSVPQNQGAGYVQDNNGVRAITGEFNKWSHHVTGVNLNDAHCLACHLEGTVVDGKPVLDTTKHMANATVRLRNVDTDAEITWDPAQPSFTNLDNFCMNCHDANGATSPVSAKIQAYINTSKLNAPGKTASPTNPFGDTISNQYDEMQRPAVVDVSGLFDTANNSHHAVKGKRYSGRTRATVANKAAFVGASSAALPSAGLRKTIFEAGRFNDTYVTLQDAAGETNVPSSLSGRNAGVIPGDDSTLHCGDCHTVGQYRAADVGVKPFNKAVIGAHGSNNEYLLRNNLGTDQRHIGIQMDAAGNNLNTSGVYPYLE	8	0	0	0	8	Ja1-D4;Ja1-D4_megahit_metabat_bin-082;bin-082:006/981_4	Lomtj_rnan(703480-142137)	d__Bacteria;p__Desulfuromonadota;c__Desulfuromonadia;o__Geobacterales;f__Pelobacteraceae;g__UBA8499	OGU07436.1_hypothetical_protein_A2075_14160_[Geobacteraceae_bact..._357_4e-110;WP_041969488.1_hypothetical_protein_[Geobacter_sp._OR-1]_343_3e-105;OGU16926.1_hypothetical_protein_A2076_17140_[Geobacteraceae_bact..._251_1e-70;OGU08424.1_hypothetical_protein_A2075_00025_[Geobacteraceae_bact..._236_2e-63;OGU10710.1_hypothetical_protein_A2075_06025_[Geobacteraceae_bact..._223_2e-58
NC_337	595aa	RS	MVRLRKLAGLAAAIVVAACGGNAPSPTSTTAGEQKGVYGVSYFVSVSRPVGGTITSADGLIDCGTAGGAKNLCAPVSYAWGATAVLSAKADDGQYFQSWAGECGGAVADGGCRLDTVIYGTDKWVVAVFNPPDQLGHSRIPDPAQHAPLYRDFIKSTATPNPGVPQCTRCHGQDYNGLANAPSCTACHAAAGKPNWLGDCSFCHAFPPATGAHAAHFGLTGAAASGIYGDLSVLQDRYPGATPTSAPSTYAFGCGNCHPATDEGKHMDGVTQVSLFEASAPASSLKARNSATAAYDPAVRTCSGVYCHSSGNDGSPIYVTTPTWALPSPTSKLACNGCHANPPRYASGGAGLATANSHLQFSADASSPWGHYAFVMTERRYTQHGRGNAPNFLNWSQIVYSDAAPITCQTCHFDTTDPSSTGPSRFYWLDTTGDYTLLPNAWDYEYVCTSCHSAASATAPLGQGRVLPLRHVNGSRDVQFDARTEDPGASWVPGADRPVRPYWFTQGSTTSAWWINTNRTMVGTTAQFDLSPARYDPVQKTCTNVTCHMAQGNTSYTGTDPSTRFEVLRWGAPYYVSTNVPATGRTTCSACHRGMstop	8	0	0	0	8	Ja2-D4;Ja2-D4_megahit_metabat_bin-1268;bin-1268:105/285_21	Odrolstj_rnen(703146-143254)	d__Bacteria;p__Myxococcota;c__Myxococcia;o__Myxococcales;f__Anaeromyxobacteraceae	WP_059437676.1_CxxxxCH/CxxCH_domain-containing_protein_[Anaeromy..._278_5e-82;WP_011419275.1_CxxxxCH/CxxCH_domain-containing_protein_[Anaeromy..._259_5e-75;WP_012097862.1_CxxxxCH/CxxCH_domain-containing_protein_[Anaeromy..._250_1e-67;ABS24447.1_cytochrome_C_family_protein_[Anaeromyxobacter_sp._Fw1..._224_3e-63;WP_083776774.1_CxxxxCH/CxxCH_domain-containing_protein_[Anaeromy..._223_2e-62
NC_338	594aa	RS	LASTGGVKPNFDVNTATCSNAYCHGVTLQPAKVGGQTKQVPVWTQVDETFNACGASCHTNPPGGKHPQNNQCEQCHDKAVASSVGGNIVWKDASLHINGVVDVKDLTCTSCHGDPVTKSPAPPLGTKGETLTTQLAVGAHSKHLGSSAWHKQVACEECHTVPVDTGHSNGIVDLAFGTLASTGGVKPNFDVNTATCSNAYCHGVTLQPAKVGGQTKQVPVWTQVDETFNACGASCHTNPPGGKHPQNNQCNLCHTAVVSSYDPATSQTVWADATLHINGVVDSNQYHALPNWVSPKFLANGAVNPSHHGSTFFVANQQKDDKNTACTSCHGADWSGGTVNVSCGNNGVGCHGANPAANNGGDWKSCNFCHGNANLNNPPGGVGNEKDSSSLAVGRHGPHLTSSATHVALTCDRCHTVPSAGDVSHVLGYVPSLDLSSAGHHGDVTFPPLPAVSYNTGLMTFSADAVLGSPVNERGTCTGACHSNGKGGAPVVTPYWAGGSWTAGSCGNCHAAKPTTGHHGEHLSGGNNVACTVCHPDAASASHVNGVRDVLAAITPTTPYVGNITATRPVSGGCTTSVRCSGTCHGENHSSYCWstop	9	0	4	0	13	Umea1p3;Umea1p3_megahit_metabat_bin-448;bin-448:019/130_13	N_stj_rnen(711940-164576)	d__Bacteria;p__Myxococcota;c__UBA9042;o__UBA9042;f__UBA9042	PKN29979.1_hypothetical_protein_CVU63_25855	_partial_[Deltaprote..._310_1e-97;PJB39373.1_hypothetical_protein_CO108_17490_[Deltaproteobacteria..._264_4e-76;PIV98343.1_hypothetical_protein_COW42_15230_[Deltaproteobacteria..._264_6e-76;OIP35219.1_hypothetical_protein_AUK47_17080_[Deltaproteobacteria..._263_7e-76;ABS26026.1_cytochrome_C_family_protein_[Anaeromyxobacter_sp._Fw1..._254_4e-69
NC_339	590aa	RS	MRKKVYGLLFFTALSSIAFFSIHCGNEVKLPINDTISVTPSTYLNHSDSVNYVGMTACKQCHASIYETFIQTGMGKSFDLASKTKSSAKFDSHTVIYDKYLDFYYQPYWKGDSMKIMEFRLKGKDTVYKRIENITYIIGSGQHTNSHINNTNGYLHQSPLTYYTQKGTWDLPPGFENGFNTRFNRKIGLECMSCHNSLPGLTEGSENKFTDIPNGISCERCHGPGSAHVKEKTAGHLVDTSKYIDYSIVNPGKLPVDLQFDVCQRCHLQGNAVLKDDKSFFDFKPGKKLSDYLTVFMPKYKGAEDEFIMASHADRLKMSACFIKSFSPSDASNKLRPYKQALTCVTCHNPHVSVKFTDKEVFNKACQNCHSETKNKTVCSEKELIRKKQNNNCVACHMPKSGAIDIPHVRVTDHYIRKPIASKEAKKVKEFIGLYAINDANPKKETKGLAYIYQYEKFDFNPSYLDSAKKYLDDKTIANIESNFSSLVHLYFAKKEYAKILSYVSTLGDTKILNTMLVKKSWDNKQAWTAYRIGEAYYSGSNYSVALNYYKTANELAANNPEFQNKLASIYSQLGNIQEAKNIFYNIIKN	7	0	0	0	7	Erken-D6;Erken-D6_megahit_metabat_bin-0187;bin-0187:033/331_1	Erken	d__Bacteria;p__Bacteroidota;c__Bacteroidia;o__AKYH767;f__UBA4408	OFY82478.1_hypothetical_protein_A3F72_00185_[Bacteroidetes_bacte..._771_0.0;TAL61138.1_tetratricopeptide_repeat_protein_[Bacteriodetes_bacte..._699_0.0;TAH43722.1_tetratricopeptide_repeat_protein_[Bacteroidetes_bacte..._654_0.0;WP_096092761.1_pilus_assembly_protein_TadD_[Sphingobacteriaceae_..._647_0.0;AMS26466.1_hypothetical_protein_AEM51_04940_[Bacteroidetes_bacte..._623_0.0
NC_340	589aa	RS	MSIEYRKTRLEFVCLVFAIFLGQIVSGEDGVSSDTIDRFGRPDKSRIIVGLNNSVCSNCHSKGTTDSNMKLPPNVRGRANDGWILGDEVPTWYEHDFHHQAFSVLLNEQSQEMAKRLGIIDKETKKSSVHRDRRCLSCHSSMPVDQMVVDAVVDANRVVDKENKENQDYNTKDDPLYNIGVSCEACHGPAGGSNGWEKRHVDADWRTMNPKSKFEDFGYWDIHSPRTQTRICLSCHLGNVEQKKVITHEMYAAGHPPLPSFELSQFVHQMPRHWRRIEEKPKSLSKNVIEKLRQYNQDCDFALIGDNELAATKLTVISTLVTLEESMRLTAGLIADPDASQQWPELANYSCFACHHELKREGWRKQTRLSKFPGRPTLHEWPFSLSRVVAKEVLSSNSYSLFENNVNNVINAMTARPYGDSTELKQTATALAKSLEIETRQLNCKTIDREFGIRFLTKIATTGSKETTDYDSARQFVWAYERTLNALNNPVAPNEIVTPQEKLPNPDQWVGGHPILVEFEKDLVLWLRANRTDTRSVSLGSKEQTFEQSQRTTNVSETLKKIGEYDSQKTNERFQQLRTPPVTSNSDTKstop	5	0	0	0	5	AM-2014-D2;AM-2014-D2_megahit_metabat_bin-730;bin-730:0978/1570_2	AlinenMustaj_rvi	d__Bacteria;p__Planctomycetota;c__Planctomycetes;o__Planctomycetales;f__Planctomycetaceae;g__Schlesneria
NC_341	586aa	RS	MRSSRSWCLLAFAVAACTPPVAGPGPDGHQGLDDDAGTGAFDAGASADGGSAWDAGFADDAGFADDAGFADDGGLALLDAGIVETCSSCHGGPLNDAPPRDTTGRTDRALPTIGAHQAHLRTGSWHRDVKCDDCHVVPATTSAPGHLDPTPAEVTFSALASQGVTAAYAGGTCNTYCHGSARTAGRNTTPSWTAGMPSCYDCHALAMPPPHPAATECSLCHPTVRADLSFIQPERHIDGVVDVDIANIPCGGCHGVPPATGAHLAHYGEQATPPRAVYGDLRTLEDFQPDGGATYLFGCGQCHPLDAARHLDGVVEVELHDPLAPAASLKARNPSSAAYSGAPSRTCSNVACHSSGEAAPAFVTTPGWSSGIDPGCAGCHGNPPRYPSTDGGRANSHLWVDIYGSEAGHFGGVMGAHGNPGSGSGAVTCQACHFDTVDPSNTGPSGFYYLDTTGEYGLDGGARQYTCTNAACHSATSRVAPLGTGRVLPLRHVNGRRDVVFDPRTALPAGYDGGVSARPTSPFWVWREWSAMLSEKNLSAASYQQGTKTCTNVSCHQGVLVSNPAPRTSAQWGVLGADPEPCNFCHstop	9	0	1	0	10	Ja1-D4;Ja1-D4_megahit_metabat_bin-232;bin-232:013/270_6	Lomtj_rnan(703480-142137)	d__Bacteria;p__Myxococcota;c__Myxococcia;o__Myxococcales;f__Myxococcaceae;g__Archangium_A	WP_012097862.1_CxxxxCH/CxxCH_domain-containing_protein_[Anaeromy..._328_2e-94;WP_059437676.1_CxxxxCH/CxxCH_domain-containing_protein_[Anaeromy..._289_1e-86;WP_011419275.1_CxxxxCH/CxxCH_domain-containing_protein_[Anaeromy..._280_4e-83;ABS24447.1_cytochrome_C_family_protein_[Anaeromyxobacter_sp._Fw1..._224_3e-63;WP_083776774.1_CxxxxCH/CxxCH_domain-containing_protein_[Anaeromy..._223_2e-62
NC_342	586aa	RS	ANHIPVSVTSLCTSCHTTSDFSAIPTLTNIHANAPSTTTNCVQCHGSAAPSFAIPSANFQVVGLPSSHIPLSSSASCETCHVGAGSSIPATPVVNGAKFSGSLMSHLGITSNCVSCHVTGGKGPSYQGVSSIVPMPVTSPAGATSHIPSNTTCENCHAAPAGLIAAGNTKTAPGTAFATPLPTTAQIHTGVTSGCSSCHEAGNVWMGVSSYPIQPSVLTSGAQYQGFQTRPNAGGSQYSIKDAAHPSVAAGPDCAQCHSNTNYFTAIDKPANHIPYAATSQCSSCHDTSNFATFPTLTNIHANAPAGNCAQCHGPTAASYAIPAVNFAVKGLPAGHIPTSTTCETCHVGAGSSIAALPVVNGAVFANSLMSHAGITTGCASCHGPGLGASFVGSSLVVMPATSPAVATSHIPSSTTCENCHLATAPTALVPAKAAKTAPGTLFATPAPTTAQIHNGVTSGCSGCHEAGNVWMGMTAYPISPSALAATASAQYTGFQTRPNSAGSLYSIKDAAHPNVTSGPDCAQCHSNTNYFTAQDKPANHIPVSTTAQCTACHTTSNYATIPSLTNIHANAPAGNCAQCHGPTAA	16	0	0	0	16	T7-022;T7-022_megahit_metabat_bin-079;bin-079:0242/6517_1	T7	d__Archaea;p__Crenarchaeota;c__Korarchaeia	WP_117179692.1_hypothetical_protein_[Rhodoferax_sp._IMCC26218]_408_5e-122;WP_013147139.1_hypothetical_protein_[Methylotenera_versatilis]_135_2e-29;BAN34813.1_hypothetical_protein_SCD_n00973_[Sulfuricella_denitri..._122_4e-25;WP_132920890.1_hypothetical_protein_[Sulfurirhabdus_autotrophica]_114_3e-22;WP_124948277.1_hypothetical_protein_[Sulfurirhabdus_autotrophica]_113_3e-22
NC_343	581aa	RS	MSIGSRQTLLCFLSLLLTCILNQFAYCDEDVSRDVRDRFGTPDNGSRVVVGLKTSKCSICHGKAISAASEELPSDVQGRGNDGWILGDELLTWVRDDFHYQAFSVLLNDQSRQMAKRLGIVDANGESAVHQDRRCLSCHASIPVTQMSLDGDRVTHDTSTDSRYTIGVSCEACHGPSGRKGDGPSGWEEAHVVDTRWRTMNPKTKFEDFGYWDIHSPRTQTRICLSCHMGNVEQKKVITHEMYAAGHPPLPSFELSQFINQMPRHWRRLEEKPKSLRENVIEKLTQLRQDGDFFVIGDTELAATKLTMISALVTLEESMTLTANLIADSATSQQWPELANYSCFACHHELSRDGWRKKTRLSKFPGRPTLHEWPFALSRVVATEIINDQTEPAFQENLNAMITAMTARPYGDSTQLKLTARALAKAIEAETKILGSMTIDRERANRFLTQIALAASTESTDYDSARQFVWAYERTFDALNKPEISTDFAVTQEQTKSPQKWIGGHPILDEFEQDLVLWLRANRTKEPSVKLGSNKEAFQHSQRSTNVSESLKKIAEYNPQKTNERFQRLLKSHVNPTEQIRstop	5	0	0	0	5	Umea3p3;Umea3p3_megahit_metabat_bin-0942;bin-0942:1101/1346_14	Bj_rntj_rnan(711620-164523)	d__Bacteria;p__Planctomycetota;c__Planctomycetes;o__Planctomycetales;f__Planctomycetaceae;g__Schlesneria	AMV19934.1_hypothetical_protein_VT03_18700_[Planctomyces_sp._SH-..._415_7e-135;WP_075094348.1_hypothetical_protein_[Planctomyces_sp._SH-PL14]_415_7e-135;REJ92413.1_hypothetical_protein_DWQ35_12200_[Planctomycetes_bact..._310_1e-93;RLT10547.1_hypothetical_protein_DWI21_04000_[Planctomycetes_bact..._292_6e-88;WP_074305470.1_hypothetical_protein_[Singulisphaera_sp._GP187]_244_8e-70
NC_344	579aa	RS	VNYSILGNTTSANKAKFGQFWTYAYKLFGVSPAIDKGLNLEDPTISNGLFGSLIVKGTRFVVNGIPLTPINDAGVWNPFQTGIITVKDGTGAVVASTNIVVPTSDEINCAKCHGSTNAFGDILQKHDAKFNTNLASSAPVLCASCHGSPVLGQTGRGSAGTYMSEAIHASHANRNASCYDCHPGATTKCNRSKAHTDATGACTNCHGSMANVAATIKVKGRLPWANEPTCTQCHTNVPGVDTSGVRFRDSVGHGQMACVACHNSPHAMLPSNVAGDSYSAVYYQGKEAAEKTIGSCGACHSSNHGKGFSGWYDEHGKSTPDAQSACNVCHTGFQNPIQANFPHQFQWNTRTATVGSGPVQNVPVVETPLPVKRAATNDFFGNGTSDLLWRNGTTGQVFMMPMSGGAVQAGTVIWSESNPAWQIVGTGDFDGDGKADILWWNSSTGQVFQMLMNGTTVKSSGVIYTEPNTAWKIVGTGDFNGDGKSDILWRNSSTGEVYILPMNGAAVLPGSIIWTEPNMAWRILAIGDFDGDGKDDIIWRNSSTGQIFQMLMNGTAVKSSGTIYSEPNLAWKIVAGGAKstop	8	0	0	0	8	AM-2014-D5;AM-2014-D5_megahit_metabat_bin-353;bin-353:705/745_1	AlinenMustaj_rvi	d__Bacteria;p__Acidobacteriota;c__Holophagae;o__Holophagales;f__Holophagaceae;g__Geothrix	RII30456.1_hypothetical_protein_CXR30_05585_[Geobacter_sp.]_409_4e-133;WP_005034430.1_hypothetical_protein_[Holophaga_foetida]_387_4e-126;WP_076004907.1_hypothetical_protein_[Dehalogenimonas_formicexedens]_381_3e-123;WP_102331000.1_hypothetical_protein_[Dehalogenimonas_sp._GP]_380_7e-123;RII28975.1_hypothetical_protein_CXR31_03650_[Geobacter_sp.]_377_3e-122
NC_345	579aa	RS	MSLKKITIICIVVLSAIGFNYLNSAFSKPSKKRFHTDAEIIQFKSVGNRAPIGPGEYFLPSSSCRGCHGYDSAHVSNIDESGADVNLVERWESSMMANSARDPFWRAKVSHEIITNPAHAGELQNKCIDCHAPMGRYSSLFHGNQYYSVNQIDGDSLGIDGVSCAGCHTISPSVGFTFSGQIPYDTTVHFEYGPFTAPSVGPMQLYEGFTPVFSPHMDNAKVCAPCHTLITQSVDLAGNFTGGYFVEQATYHEFENSSYPGNNVKCQTCHMPQVQDAITIANGFLGLTPRTPFNQHVFAGANSFMLTMLRDHRDTLGITVPTDKFDSTIVATKAMLKTKSINLQTSLDSTHADTAFFKVRIENKAGHKFPSGYPSRRAVVQFVVLDANNDTVFQSGIYNSQFRVVGETPAYEPHHNMINQSGVSQIYEEVMGDVNGNFTSVLERGSILLKDNRIPPLGFTTTAPMYDTTLISNDALNDDDFNKVSGVEGSGVDYIHFHVPLWGAVGALHVNTRVYYQSVPPKWVDEMFLINSAPINRFKAMFQTADQTPVLIASDSLMNVNFPVGINSFYNNDVKVFPT	5	0	0	0	5	LinL5;LinL5_megahit_metabat_bin-0461;bin-0461:0445/1537_1	Parsen	d__Bacteria;p__Bacteroidota;c__Bacteroidia;o__AKYH767;f__2-12-FULL-35-15	KXK46805.1_hypothetical_protein_UZ10_BCD003000785_[Bacteroidetes..._599_0.0;TAJ69353.1_hypothetical_protein_EPO45_20730	_partial_[Sphingobiu..._549_0.0;WP_020537025.1_hypothetical_protein_[Lewinella_cohaerens]_499_6e-167;TAK42757.1_hypothetical_protein_EPO28_06840	_partial_[Saprospira..._497_1e-166;PSR13169.1_hypothetical_protein_C7N36_09060_[Bacteroidetes_bacte..._486_5e-162
NC_346	578aa	RS	SVSDPSKSWVDGDWVDGVLTIQSGANLGQFRTIVANGAHVVSWDAPLPAPLAIGDQYQIGKATQRTIETRCKSCHNPTGPASATSEVGLHIVGDGTIIGCGKCHEPHNILPNSGPTQALIRQAIRWPSAQPTTVYPSGGASAFVRPATHDGVCETCHTQTDYHRNNATGDHSHNADKACTDCHGHKSGFLAQCTSCHAVPQDNGDGVPAGGRRAMMGEFPASTAHAHFGANIGSSCTVCHSQTTHKDGYVDLVDPDDGSVLFTFKKWTDLGSDPDVSTFCMHCHDADGAKRLSTPFDPFGNGNAPPDVASRFKGTLQWQEYYGDDCFGNEGTLRQVISHHDIGSGDQALSGAKVECLNCHGAHNPSKEKPLADPNATTSSWTGTTNDFCIVCHAGGSGPTAPAMPAGVTPPSVPLRAMASCGYNAAPWWVEFTYGNSAHGGASKRGWTGYSGAPSYNMECTSCHDAHGSYTAANPTGNPYMIRDGVDGTAMVDDGAKTLGFNGPPWTTFGVSRAVTVGISGLNVGWGGGQGLCSACHASYQAAYDWHDYCTACQSCHGHGQSWGEYDFGGGNHSAPCKstop	12	0	0	0	12	MJ120716A;MJ120716A_megahit_metabat_bin-0268;bin-0268:0442/1687_1	Mekkoj_rvi	d__Bacteria;p__Myxococcota;c__UBA9042;o__UBA9042;f__UBA9042	RME36737.1_hypothetical_protein_D6788_10950	_partial_[Planctomyc..._551_0.0;OFX28655.1_hypothetical_protein_A2033_06275_[Bacteroidetes_bacte..._525_8e-176;OIP29362.1_hypothetical_protein_AUK47_27640_[Deltaproteobacteria..._501_5e-167;PJB44846.1_hypothetical_protein_CO108_08165_[Deltaproteobacteria..._501_1e-166;PIV98894.1_hypothetical_protein_COW42_12870	_partial_[Deltaprote..._464_2e-153
NC_346	427aa	99.77%	VCETCHTQTDYHRNNATGDHSHNADKACTDCHGHKSGFLAQCTSCHAVPQDNGDGVPAGGRRAMMGEFPASTAHAHFGANIGSSCTVCHSQTTHKDGYVDLVDPDDGSVLFTFKKWTDLGSDPDVSTFCMHCHDADGAKRLSTPFDPFGNGNAPPDVASRFKGTLQWQEYYGDDCFGNEGTLRQVNSHHDIGSGDQALSGAKVECLNCHGAHNPSKEKPLADPNATTSSWTGTTNDFCIVCHAGGSGPTAPAMPAGVTPPSVPLRAMASCGYNAAPWWVEFTYGNSAHGGASKRGWTGYSGAPSYNMECTSCHDAHGSYTAANPTGNPYMIRDGVDGTAMVDDGAKTLGFNGPPWTTFGVSRAVTVGISGLNVGWGGGQGLCSACHASYQAAYDWHDYCTACQSCHGHGQSWGEYDFGGGNHSAPCKstop	10	0	0	0	10	MJ120730A;MJ120730A_megahit_metabat_bin-348;bin-348:1050/1454_2	Mekkoj_rvi	d__Bacteria;p__Myxococcota;c__UBA9042;o__UBA9042;f__UBA9042
NC_347	578aa	RS	ALWRVDGGLWKKSGVTVTGLAAGSHQVVFSTMTGWKTPASQTVSVPSGGSASATGTYILVTNTGSLKVTIQPSTAVTAGALWRVDGGLWKKSGVTVTDLTPGSHQVVFSTMTGWKTPATQTVSVAAGVTSNATGTYILRTTTGSVKVTMQPSSATSAGAKWHVDGGAAQAGGNVVSGLSAGTHVISFDLLPSWIKPISQKVTVTAGVTSSATGTYTSQLKSSGMVVLGYSELGMHCMNEDFADFMILPPYNNFHAQVIDRSGEDPLIVQSGVTLSYTIPGNTTSADKTNFWTEAPALFGQSFPANVGLTGNGLSGSMVSGAADGRTDWGVTGIPITPMDDVGTLNPYSLAVVTVSQNGKPVTQTQAVVPVSWEISCNICHNTPGITPGMDILNKHDQMHGTNLAAQRPVACGSCHAQPELGFPGDGTSKTLSGAMHSAHASRMAQANLAVSCYACHPGQKTQCLRDVHYLNGMTCTNCHGDMTAVGNPARTPWVNEPSCGGCHTSMAPSGYQFEQSSTLYRNSKGHHNIMCATCHGSPHAIAPTSNVEDNLQMLTVQGRTGTLDTCTVCHSQTPGDPF	7	0	0	1	8	AM-lipid-01-D7;AM-lipid-01-D7_megahit_metabat_bin-1087;bin-1087:0799/1424_1	AlinenMustaj_rvi	d__Bacteria;p__Hydrogenedentota;c__Hydrogenedentia;o__Hydrogenedentiales	RJP36385.1_hypothetical_protein_C4547_07490_[Phycisphaerales_bac..._450_1e-151;RPI88674.1_hypothetical_protein_EHM42_04295_[Planctomycetaceae_b..._410_6e-136;RIK67667.1_hypothetical_protein_DCC65_05935_[Planctomycetes_bact..._404_3e-134;RLS54512.1_hypothetical_protein_DWH91_11755_[Planctomycetes_bact..._402_2e-132;RME99177.1_hypothetical_protein_D6768_15640_[Chloroflexi_bacterium]_296_2e-89
NC_347	563aa	98.76%	GSHQVVFSTMTGWKTPASQTVSVPSGGSASATGTYILVTNTGSLKVTIQPSTAVTAGALWRVDGGLWKKSGVTVTDLTPGSHQVVFSTMTGWKTPATQTVSVAAGVTSNATGTYILRTTTGSVKVTMQPSSATSAGAKWHVDGGAAQAGGNVVSGLSAGTHVISFDLLPSWIKPISQKVTVTAGVTSSATGTYTSQLKSSGMVVLGYSELGMHCMNEDFADFMILPPYNNFHAQVIDRSGEDPLIVQSGVTLSYTIPGNTTSADKTNFWTEAPALFGQSFPANVGLTGNGLSGSMVSGAADGRTDWGVTGIPITPMDDVGTLNPYSLAVVTVSQNGKPVTQTQAVVPVSWEISCNICHNTPGITPGMDILNKHDQMHGTNLAAQRPVACGSCHAQPELGFPGDGTSKTLSGAMHSAHASRMAQANLAVSCYACHPGQKTQCLRDVHYLNGMTCTNCHGDMTAVGNPARTPWVNEPSCGGCHTSMAPSGYQFEQSSTLYRNSKGHHNIMCATCHGSPHAIAPTSNVEDNLQMLTVQGRTGTLDTCTVCHSQTPGDPFPHQVGGAstop	7	0	0	1	8	AM-lipid-02-D7;AM-lipid-02-D7_megahit_metabat_bin-758;bin-758:0511/1309_1	AlinenMustaj_rvi	d__Bacteria;p__Hydrogenedentota;c__Hydrogenedentia;o__Hydrogenedentiales
NC_348	578aa	RS	MSLILTRRLIALIVVAVVSACGGNKPAPATGSTGEQKGVYGVSYYVSVSRPVGGTITSEDGRIDCGTAGGTKNLCDPISFAWGATATFTATPDTGQFFQSWAGDCSGAVASGVGGCSLNTLTYGSDKWVVAVFNPPDQLGHSRIPNPSQHSPLFFDFIKSKATPNPGAPKCTNCHGANYTGLANAPSCTACHAAAGFPNWLTDCNFCHRAPPATGGHASVPPGDVTACNECHPDTVLANGTINAASGAHMNGKMDGGCGGCHALPPPTGAHVAHFGLTAAELTGAEGSTGHGDLGTLQTRFPPTSVIPAPAKYAFGCGNCHPMDDSLHNNGTKDVVLTRPGVAGSLKELNDPNAGYNSTSKTCSGVYCHSRLEFSAPFVPDPILGTGPGFYPITYPPYDVFVTRVYTNPTWDGATLTCNACHGMPPQSSDPANAGGAGDSHSWVNPFGVADLHGYAMGTGPIACATCHFDTVTLQGVRSLTGWQDFPVYEDLPIASFASHVNGRPDVRFTDENILMGSTPFTANPTPALPPAPAVLAPGWESGTKTCTNVSCHLQQTEVKWGRPYRYWTEECNVCHAYstop	9	0	0	0	9	Ja2-D4;Ja2-D4_megahit_metabat_bin-1268;bin-1268:105/285_20	Odrolstj_rnen(703146-143254)	d__Bacteria;p__Myxococcota;c__Myxococcia;o__Myxococcales;f__Anaeromyxobacteraceae	RME27008.1_CxxxxCH/CxxCH_domain-containing_protein_[Deltaproteob..._239_3e-65;OIP43483.1_hypothetical_protein_AUK47_02555_[Deltaproteobacteria..._229_9e-62;ADW12114.1_cytochrome_C_family_protein_[Geobacter_sp._M18]_215_4e-56;WP_049787590.1_hypothetical_protein_[Geobacter_sp._M18]_215_4e-56;OKY76069.1_hypothetical_protein_BM485_05360_[Desulfobulbaceae_ba..._201_1e-55
NC_349	575aa	RS	IFMKKVCLLIMLSFSASSLLWASNPKSKEKSAPLTPQYIVVAWNDLGMHCANLDFSTMCILPPYNNQKAQVILKGSATALPAVMTGLSGIYVTYEIPGNTQSATKSNFWSYAQQLFGVALPLNVGLTGFGMSGIMLSDTSNSFHVEGIPVTAYPDATPAVPDPYQLTLIKAYSPDNQWLASTQSVIPVSHEINCVSSGCHSSEMNILQMHEKVSGFNINNRPIFCANCHSDNALGKPGLPGIPPFSQVIHEKHGEFIKTGTTNDCYKCHPGPNTQCWRDVMHRTTGAVTKCQDCHGSVSNVGHSIDQGRNPWLQEPSCGATACHGANYAEEPGKLFRNSRGHGGLYCSTCHGSPHAILPTGNDRDNVQNTALQGSAGTLSDCSVCHGYFPTGPGPHGIQNNTVQNVTIVNAQTSCYNATGTLLVAGGGTTFTIQNGGSATLIAGEKIAFFPGTLASAGGYMHGYITANHQYCATPAAPQGLSASGTEDAWITATASFFKVYPNPTTGRFMVELSEKATSATIQVEIYKLHGEKVLTKELTGRGTHEFELSDQPAGVYFIHMVCGNQTETVKIIRQstop	5	0	0	0	5	AM-lipid-02-D10;AM-lipid-02-D10_megahit_metabat_bin-0138;bin-0138:003/790_1	AlinenMustaj_rvi	d__Bacteria;p__Bacteroidota;c__Bacteroidia;o__Bacteroidales;f__FEN-979;g__FEN-979	PKP03523.1_hypothetical_protein_CVU14_01825_[Bacteroidetes_bacte..._465_4e-155;PLW97875.1_hypothetical_protein_C0593_07330_[Marinilabiliales_ba..._455_2e-152;WP_116457240.1_hypothetical_protein_[candidate_division_GN15_bac..._452_2e-151;RPI00022.1_T9SS_C-terminal_target_domain-containing_protein_[Cal..._434_4e-144;PKL85054.1_hypothetical_protein_CVV22_09950_[Ignavibacteriae_bac..._425_1e-140
NC_349	535aa	99.63%	MKKVCLLIMLSFSASSLLWASNPKSKEKSAPLTPQYIVVAWNDLGMHCANLDFSTMCILPPYNNQKAQVILKGSATELPAVMTGLSGIYVTYEIPGNTQSATKSNFWSYAQQLFGVALPLNVGLTGFGMSGIMLSDTSNSFHVEGIPVTAYPDATPAVPDPYQLTLIKAYSPDNQWLASTQSVIPVSHEINCVSSGCHSSEMNILQMHEKVSGFNINNRPIFCANCHSDNALGKPGLPGIPPFSQVIHEKHGEFIKTGTTNDCYKCHPGPNTQCWRDVMHRTTGAVTKCQDCHGSVSNVGHSIDQGRNPWLQEPSCGATACHGANYAEEPGKLFRNSRGHGGLYCSTCHGSPHAILPTGNDRDNVQNTALQGSAGTLSDCSVCHGYFPTGPGPHGIQNNTVQNVTIVNAQTSCYNATGTLLVAGGGTTFTIQNGGSATLIAGEKIAFFPGTLASAGGYMHGYITANHQYCATPAAPQGLSASGTEDEWITATASFFKVYPNPTTGRFMVELSEKATSATIQVEIYKLHGEKVLTK	5	0	0	0	5	AM-lipid-02-D9;AM-lipid-02-D9_megahit_metabat_bin-0506;bin-0506:254/795_3	AlinenMustaj_rvi	d__Bacteria;p__Bacteroidota;c__Bacteroidia;o__Bacteroidales;f__FEN-979;g__FEN-979
NC_350	348aa	89.37%	LKGNGLSGRMTAAGDHFVAEAIPLTEYLDNNPTKPYPYQVAELVAKDGNGNILASTQTVAPVSTEMNCAACHNDNGSANHGIATGKVKQNILTLHDQKHSTSLMAQRPVLCASCHSSNALGLAGKPGLPSLSRAIHGRHAAVGIDDGTMTGTCYKCHPGAQTKCLRGAMFAAGKTCYDCHGNLTAVANSKRRPWMDEPRCAQCHDAAHSENSGTLYRFSRGHQGIYCQACHGSQHAEYPSTQPNDNIQSILLQGHAGTVDTCTVCHITQPSFGGPHNDIMHPIGQTWVSGHQSANKSTCTQCHGTTSAGTPYSAVKVAETINAGEYGVKNWPAGYQVSCWSCHNGPNPstop	9	0	0	1	10	MJ130916B;MJ130916B_megahit_metabat_bin-400;bin-400:408/542_2	Mekkoj_rvi	d__Bacteria;p__Desulfobacterota;c__Desulfobulbia;o__Desulfobulbales;f__Desulfocapsaceae;g__UBA2270
NC_350	251aa	87.65%	KHSTSLMAQRPVLCASCHSSNALGLAGKPGLPSLSRAIHGRHAAVGIDDGTMTGTCYKCHPGAQTKCLRGAMFAAGKTCYDCHGNLTAVANSKRRPWMDEPRCAQCHDAAHSENSGTLYRFSRGHQGIYCQACHGSQHAEYPSTQPNDNIQSILLQGHAGTVDTCTVCHITQPSFGGPHNDIMHPIGQTWVSGHQSANKSTCTQCHGTTSAGTPYSAVKVAETINAGEYGVKNWPAGYQVSCWSCHNGPNPstop	8	0	0	1	9	MJ130916A;MJ130916A_megahit_metabat_bin-0604;bin-0604:263/847_1	Mekkoj_rvi	d__Bacteria;p__Desulfobacterota;c__Desulfobulbia;o__Desulfobulbales;f__Desulfocapsaceae;g__UBA2270
NC_350	575aa	RS	MGRSRKKDNLLKYFMQMKTLVALPVLGIICLLTLSTTAAQAKSSILLFLPAIVNHSPAPPGIGTPPKGNGQYTLIAWNELGMHCMDPSYEDFSVLPPYNTLLAQVIRRGDGPAIITSNITVEYRILGNTRSDNKTNFWQYAQKLFGLSQPLTPNIGLKGNGLSGRMTAAGDHFVAEAIPLTEYLDSNLKTPYPYQVAELVAKDSNGNILASTQTVAPVSTEMNCAACHNDNGSANHGIATGVVKQNILTLHDQKHSTTLMAQRPVLCASCHSSNALGTAGTGIPSLSSAIHGRHAEVGIDDGTMTGTCYKCHPGTQTKCLRGAMFAAGKTCYDCHGNLAAVGNPNRKPWLDEPRCDKCHDAAYGENSGTLYRFSKGHQGIYCQACHGSQHAEYPSTQPNDNIQSILLQGHAGTVDTCTVCHITQPSFGGPHQDTMHPIGNSWVSGHQSADKSNCAQCHGTTSAGTPYSAIKVAETINAGVYGIKNWAAGYQVSCYSCHNGPNPISGMHPIGQSWVSGHQGADKSTCAHCHGTTSAGTPLSAVKVAKTINAGDYGIKNWDAGYQVSCWSCHSGPNPstop	11	0	0	1	12	Ki2-D4;Ki2-D4_megahit_metabat_bin-1014;bin-1014:223/389_10	754378-169136	d__Bacteria;p__Desulfobacterota;c__Desulfobulbia;o__Desulfobulbales;f__Desulfocapsaceae;g__UBA2270	RME99177.1_hypothetical_protein_D6768_15640_[Chloroflexi_bacterium]_512_4e-173;OGO31707.1_hypothetical_protein_A2Z16_10230_[Chloroflexi_bacteri..._382_2e-124;WP_051309134.1_hypothetical_protein_[Desulfobulbus_japonicus]_381_2e-124;RME43172.1_hypothetical_protein_D6791_16105_[Chloroflexi_bacterium]_383_3e-122;PKN86508.1_hypothetical_protein_CVU46_07515_[Chloroflexi_bacteri..._372_1e-120
NC_351	572aa	RS	MKKTIRLILLGMILPVLIMSFAPGSKEKSAPTTQDYIVVAWNDLGMHCANLDFSNMCILPPYNNQVAQVIMKGSSTALPVVMTGASGMYVTYEIPGNTESATKTNFWNYSAQLFGVVLAPNMGLAGFGMTGTMAPGTGNYYRAEGIPITAFPDSTPTVADPYQLTLIKAYLPNNQLVATTQSVIPVSHEINCVSSGCHSSEMNILQEHEEVSGFNINNRPIFCATCHSDNALGMPGKPGVPPFSQVIHEKHGEFINSGTSNDCYKCHPGPNTQCWRDVMHDSPGGITKCQDCHGSVSHVGHSIDQGRNPWLQEPSCGATSCHGPNYAEEPGKLFRNSKGHGGLFCSTCHGSPHAILPTSNPRDNAQNIALQGFAGTLSDCSVCHGYIPAGAGPHGLHSVAVQNVTIPNAQTSCYNATSALFVAGGGTTFNVQSGGSATFIAGQRIDFLPGTLADTGSYMHGYITTNGQYCVTPAFPQAGNESIPGRTQSLSASSFFSVYPNPTTGTLMISGSDGQSPDKIVVEIYKSQGEKLMTRELTGNGNHEIMLDGPAGFYFVRLVSGSRAETFKIIKQstop	5	0	0	0	5	AM-2014-D8;AM-2014-D8_megahit_metabat_bin-0342;bin-0342:076/494_4&AM-2014-D7;AM-2014-D7_megahit_metabat_bin-499;bin-499:175/997_2	AlinenMustaj_rvi	d__Bacteria;p__Bacteroidota;c__Bacteroidia;o__Bacteroidales;f__FEN-979;g__FEN-979	WP_116457240.1_hypothetical_protein_[candidate_division_GN15_bac..._460_8e-155;PKP03523.1_hypothetical_protein_CVU14_01825_[Bacteroidetes_bacte..._462_1e-153;PLW97875.1_hypothetical_protein_C0593_07330_[Marinilabiliales_ba..._454_7e-152;PKL85054.1_hypothetical_protein_CVV22_09950_[Ignavibacteriae_bac..._439_3e-146;RPI00022.1_T9SS_C-terminal_target_domain-containing_protein_[Cal..._439_4e-146
NC_352	572aa	RS	MTLYRMKGPVKMRMTLISAFSFVVSLLLFTPQSYADLNCVACHGSNGPHGEGFEGCKACHGYPPLTSESGADGLVRYPSPTGGTSPGAHGKHATAAGYSYPCQTCHSGGMSAKGGIIEDPRQLEMGFNIFGAIGGVYDGRTLLAPYSYTAAQGTTVTANGSMTCSAIYCHSNGTSVSTAVVPAFISPAWTSRGPLACNSCHGYPPAYAHDNPKSNMHYLHQVSCDACHYATTHEGVHISDPTKHINGQYDVNADPAIGSEITYTWDRGGGTCSNVICHGVLQHNSKNWSREVNNIMIENPPGQINYMGTEQKFRVRLGSGNTLRFPGVSYLWDFGDGGKSTVAEPTHIYTAVGTYLVKLDMRDADYHPASAQGQFTIMSPSNIPPVTAMSVSVSGSTITVTDLSYDPDYNINGNSGPGQITILWGDFTKTVEPINLTDSPSNQVYIHTSNMDNYDLSMSHVVRDNKSAGAVMPTAIGFRTPALANSISISGRLTRSGAASSLQGRLKLKKNNTLFYNYFSDPNSQGDYQFVGIPPGCYTVEPSPVTGYTFNPVKSVSICTSTTGVDFTVSKPstop	5	0	0	0	5	Ki2-D4;Ki2-D4_megahit_metabat_bin-1014;bin-1014:243/389_6	754378-169136	d__Bacteria;p__Desulfobacterota;c__Desulfobulbia;o__Desulfobulbales;f__Desulfocapsaceae;g__UBA2270	OKY74324.1_hypothetical_protein_BM485_13755_[Desulfobulbaceae_ba..._207_8e-55;OKY74323.1_hypothetical_protein_BM485_13750_[Desulfobulbaceae_ba..._206_2e-54;RJX18893.1_CxxxxCH/CxxCH_domain-containing_protein_[Desulfobulbu..._185_1e-46;OFZ40101.1_hypothetical_protein_A2385_10665_[Bdellovibrionales_b..._184_8e-46;OKY76070.1_hypothetical_protein_BM485_05365_[Desulfobulbaceae_ba..._164_2e-39
NC_353	571aa	RS	MPSVSRIPSLPLLLPVLFLALLVGAASAQPVQRTRNPHGALPVSCEACHTATAWRPIRPHPEFDHTTQTRYALQGMHTDAACQDCHRSQVFKNTAHDCAACHADLHRAQMGLNCEQCHSVKGWTPALRMSARQHSNRFPLLGAHSTAVCESCHQGAAAGVFVGMSTECFTCHRADFVAANNPPHQQGSFPLDCRLCHSMNGWLGAKFDHTAIAHFALTGAHATIACTSCHAGGNFTGAPATCLGCHQADLQATTNPNHITGGFSPDCGQCHSTSNWTTATFNHNLSGFALTGAHAAAACTACHTGGNFATAPRNCDGCHLAAFNQATAPNHVQAAFPLDCSLCHSTVNWNGASFDHSKTTFPLTGAHVTVVCSTCHVNNNYTTVATNCDSCHLTEFKATANPNHTQVGFPLNCALCHSTANWTTATFDHSKTTYPLTGAHVTTPCASCHVGNNYTTVPTDCYSCHKVNFTGTQSPNHVTSGFSTACAQCHTTATWAGATFNHTWFPISTGTHARVWTSCADCHLDSSNYNTFSCTACHTHSQAATDPNHRNVRGYVYSPTACYSCHPQGRRstop	22	0	0	1	23	Umea3p4;Umea3p4_megahit_metabat_bin-0980;bin-0980:0729/1141_7	Bj_rntj_rnan(711620-164523)	d__Bacteria;p__Acidobacteriota;c__Acidobacteriae;o__Bryobacterales;f__Bryobacteraceae;g__Solibacter	PYY18399.1_hypothetical_protein_DMG60_08465_[Acidobacteria_bacte..._600_0.0;PYX87881.1_hypothetical_protein_DMG68_10275_[Acidobacteria_bacte..._598_0.0;PYX22175.1_hypothetical_protein_DMG82_15535_[Acidobacteria_bacte..._580_0.0;WP_041855363.1_hypothetical_protein_[Candidatus_Koribacter_versa..._553_0.0;ABF39476.1_hypothetical_protein_Acid345_0471_[Candidatus_Koribac..._551_0.0
NC_354	570aa	RS	MKYLSASLLVLVWAVLRAGTLPAAAQFVPHQTITQPGGVPGAPLLTGMTTLTNGVQISWDGPAGYYQVFQKSNGLKSAWLALGKATNLARTASITKIYSNAFFRVAGPAPKYAGSAVCISCHLGVCRYETNTPHASAFSSATFRAAGGQTNAACLPCHTVGYGLTTGFVNATATPLLGGVQCENCHGPAANHAASEDDPTVRPRVEIAATVCGGCHRASHTSCTNAPTFEQWSASEHAAIPADALAVMAASTNNITSCGVCHSGSARLALIKGLNPAATVANDYNLPVTCAVCHDPHATNANPVQLRGAVASTNTFHLAATDVATVSAFTNKYALSTNVNLCAQCHNDRAAAWTDTARAPHPSAQYNFLLGSVGELADGTAIFNPGSHAGLPESADYSTSGTFYLTNQCVACHMSAGAPNGSHSHSLAPNYSVCANCHDGLALRALLTPQLSNQVSTVIFYLNRWAALKAPAALRTNGVVAWEYTTPGGLSWQTNALGYVTSWTQNAPVNFTGPNAAGQALLTTNYPNILRARFNLYLVLNDGSFGVHNPSFAQSLLSAANSWLVLELSKstop	9	0	0	0	9	TBhypoBendall;2582580668;TH3004DRAFT_TBhypo_metabat_3004_10000258.6_18	TroutBogHypolimnion	Verrucomicrobia;Verrucomicrobiae;Verrucomicrobiales;;;;;;Gs0063444;;;Ga0048085	RME93911.1_hypothetical_protein_D6766_07300_[Verrucomicrobia_bac..._309_3e-94;RIK63319.1_hypothetical_protein_DCC65_16145_[Planctomycetes_bact..._203_6e-55;RIK71720.1_hypothetical_protein_DCC66_00310_[Planctomycetes_bact..._198_6e-53;OWY68467.1_hypothetical_protein_B7486_25970_[cyanobacterium_TDX16]_194_7e-52;OQZ05651.1_hypothetical_protein_B6D36_09090_[Planctomycetes_bact..._194_1e-51
NC_355	570aa	RS	MKKWGILLLAALAAALVFTSCEALGIAQSTDLAAYVKTTNLATAGATAGFATQAALTAAQTALANQTAACMECHTSSGAKTDSFKLAVASFEESGHSKGIRHLTESADELAANEDSAGCSKCHTDQGFRAWVANGSTAATLYGFQSSVSGTYSATGTLYTPYTAAKATKPTATQTTADLTQTAYINYGYMANYSSLVGYNQYTNPTGSAGVKNNCFTCHDPHVSKTMALRTVAAVPLTSAMDTSTTSTATFDGGSGNLCAQCHQDRASLGARQYALGNDVLTSGKWTIGNANVAGGTPHQGVQADFMMGVDNAASTGSFTNGYTAPAAGYAKSPHLVGDSCVTCHVTNNSGNSPENSSHGMYLTTFSTAGTSSDNLTSCKTCHTAATAAPTTAPTGAGTTAATADWSKSTYATFVWSSTILTKVDTAYQALLTFYGNPLNFYSSATAATLQSALVTGTTTFTAAYGAIRPASWVTTATMTASSDATYTPSATSHLYRKDWTTASGRSMTKAEAQGYWNLMAYAIDNSRGVHNPVYAAQMLYDAIVAVGADTVAFPGKAALVAANPWTARPstop	6	0	0	0	6	Ja1-D5;Ja1-D5_megahit_metabat_bin-547;bin-547:043/166_9&KT5;KT5_megahit_metabat_bin-575;bin-575:010/347_9	Lomtj_rnan(703480-142137)	d__Bacteria;p__Spirochaetota;c__Spirochaetia;o__Treponematales;f__UBA8932	OHE58987.1_hypothetical_protein_A2Y36_10185_[Treponema_sp._GWA1_..._105_5e-21;OHD74925.1_hypothetical_protein_A2177_11195_[Spirochaetes_bacter..._92.8_2e-16;WP_022800032.1_hypothetical_protein_[Deinococcus_ficus]_92.4_3e-16;WP_027461985.1_hypothetical_protein_[Deinococcus_ficus]_91.3_6e-16;WP_118375824.1_hypothetical_protein_[Deinococcus_ficus]_91.7_7e-16
NC_356	568aa	RS	HYTNTAMGTSDARHIVNPVTKCVTCHPHNKGFAAQTDCFACHNAIADKPLVGPVGGRRQIVDGTGNGLGTGGDYKRTSHHVTGSIPTVGDCIKCHYMGDHKDGQVKLLDPDQGFLNVYTYDPLNKSSVENFCLNCHDANGSMGDTSPFSDGVTVPIVNAAMWAASSHKTAGTANANTCLACHDNGHGSEKSTLIGPYNYAGPGTGTDLMNEEEGFCLGCHGAAGVATVKVHLAFSSYTNTTTNFYKHDPAATYRKHINGETLGASFTGTNRHVECVDCHNPHGAIAGTATAPALLPTMTGATGVEPIYGVTNTSPGTPTGFTWQSSVTQEYQVCYKCHSSYTTLPTYLPAGWAAAIVANGLGKLTFVSVGQVPDSRDMAQEYNPNNNSYHPVMAVGKNTPINAATFVAPWAANSRMYCSDCHDNPNRATAGQGRGPHGSNLLHILDGTTNFKTTESSAATTEVCSKCHQSGLYIGNTVAATNTRFYNPGNLHNYHVGNQACSCYMCHDSHGSEQDHLFNFNYSIAGHSYMAPATNSQNMFLPNNNPKACLLNCHTTHGTGGKTYVPAYstop	11	0	1	0	12	Ki3-D4;Ki3-D4_megahit_metabat_bin-364;bin-364:0460/1116_1	Haukij_rvi	d__Bacteria;p__Bacteroidota;c__Bacteroidia;o__Bacteroidales;f__CG2-30-32-10	RIK27835.1_hypothetical_protein_DCC54_01990_[Anaerolineae_bacter..._370_2e-109;OQY86958.1_hypothetical_protein_B6D40_00345_[Anaerolineae_bacter..._337_4e-104;PIV25804.1_hypothetical_protein_COS37_09665_[Anaerolineae_bacter..._285_1e-86;OIN90752.1_hypothetical_protein_AUJ21_08030_[Anaerolineae_bacter..._288_6e-83;RMF95376.1_hypothetical_protein_D6734_05660_[Candidatus_Schekman..._261_4e-75
NC_357	567aa	RS	MNKIITLFLALFVLLLEINCSSNTDANQNTSVYLNHADSVKYVGMNTCKGCHSNIHETFIHTGMGQSFGMANEQKTAAKFNAHAIVYDKYLDFYYQPILKNKEIFILEFRLAGKDTVHKRLEKVNYIIGSGMHTNSHLSQTNGYIFQMPLTFYTQKGQWDLPPGFENKHNSRFSRTIELECMSCHNAYPNIMPGSKNKFVSIPQGIDCERCHGPGSIHVREKQLGHLVDTATMIDYTIVNPKKLPYDLQVDVCQRCHLQGDAVLAEGKSFFDFKPGQKLSDYINVFLPRYKGDKQSFIMASHADRLKQSKCFIESTRLKINTDTKKYSNSKLSNNNVSSLTCISCHNPHVSIKNTANTQFNNACKSCHGNQKYASLPQCSEELSIRKTNEDNCWSCHMPKSGTEDIPHVTVHDHRIQIPVKQNAVKQIKEFIGLAAINNPHPNVHTIAEGYLNYFEKFQNNNSYLDSASFYFAKKGNYSERHLFNNLIRLAFLKQDFRALVQLAEKNQVTYSKDPWTLYRIGEAYSNLGDRAKAIVFYRLACQAGPYYLEFQNKLGSTALQMGNQTE	7	0	0	0	7	Ja2-D2;Ja2-D2_megahit_metabat_bin-1116;bin-1116:308/389_1	Odrolstj_rnen(703146-143254)	d__Bacteria;p__Bacteroidota;c__Bacteroidia;o__Sphingobacteriales	AMS26466.1_hypothetical_protein_AEM51_04940_[Bacteroidetes_bacte..._619_0.0;TAL61138.1_tetratricopeptide_repeat_protein_[Bacteriodetes_bacte..._595_0.0;OFY82478.1_hypothetical_protein_A3F72_00185_[Bacteroidetes_bacte..._592_0.0;OJW96784.1_hypothetical_protein_BGO70_05115_[Bacteroidetes_bacte..._558_0.0;WP_110999441.1_tetratricopeptide_repeat_protein_[Taibaiella_soli]_555_0.0
NC_358	564aa	RS	MMKKHLLEISSKIFIGDNGCAITLSIPNNLKRKFNFIPGQYINIFVTDDNGVELSRCYSIFSNTDCSISFFVKRIPNGIVSNLLCDNYQPNDWLETGEPTGDFTLKSGNAFKGKNILFIVGGSGITPVRALIDQLLEQKYGGNIYLIYGNVKKNDIIFYDYLNELECLNKLRLVHILEDGSDEKNCETGRLTVEMLDVLFKKYNIPFNDTIFYASGPPIVSSNAKEFLVNNGVSSNKIRSEKFFSQLSDSDLGDQSFTITIIKSGKYYSVPVKAGQTILEGALSSGITVDYSCRVGECKSCLARVENGSVKSIDSTWDKSRKVLMCQSYPQEENTTINFDKSILEQIFQNRNGMIIIGLVFALLILVCFTSSKNEKFLAKGDYNTGHTDLKCRDCHVNAQGTLRQQIQFNVRNIFENKSLDFNYKAVTNNQCLACHLRPNDRHPTHRFNEPKYSAAREKIHPEKCISCHDEHNNLRVTIPNTGFCENCHKESKINNDPLDKKHFELIKSNSWKTCLQCHDFHGNHKMQVAKFIKDTIPLTKIEGYFKGGNDPYSTSKMFKTIKQstop	5	0	0	0	5	Ki3-D3;Ki3-D3_megahit_metabat_bin-0661;bin-0661:171/731_2&Ki3-D4;Ki3-D4_megahit_metabat_bin-225;bin-225:537/600_4	Haukij_rvi	d__Bacteria;p__Bacteroidota;c__Bacteroidia;o__Bacteroidales;f__Prolixibacteraceae	WP_109831023.1_hypothetical_protein_[Reichenbachiella_versicolor]_224_7e-66;WP_107561566.1_hypothetical_protein_[Candidatus_Methylomirabilis..._219_2e-64;WP_130935208.1_hypothetical_protein_[Hyunsoonleella_pacifica]_218_2e-63;WP_044631374.1_hypothetical_protein_[Tamlana_sedimentorum]_217_2e-63;WP_055092763.1_hypothetical_protein_[Flavobacterium_daejeonense]_217_3e-63
NC_359	564aa	RS	IGSTHFLRKAERAAAPFSNHVNLIHALLYKLFGGSMKKLFTTCMMVVFLALPLLAQNTGKINMVGVTDRYKVSNSNQVSTGLSTVGVGQRAVMSGIVLTSPGGLTADKYVTITSAVWSFTQKPTGSAATLINSTVQLADTGTAAKFGVTYFVPDMVGTYVVSMTATTATGVAAAGTITIVAGKFIGAGIAAASTNGVPNACKNCHQGTLAQPFLDLVSTNHAQAVKRKLNDPAGHFGTTCMSCHSIGYDGISSTGNNGWDDLVAAADSTYLKWFPPIRANGPGAWEGLVANNQNLMAHAGIQCENCHGAASEHAATGDKTKLDESLSSEVCNVCHFSSDRHAIGYQWASTKHAVSVNTGSTTSPYSRDAAICARCHSAQGYINEAIAGKAEPVPATGGVVYADGMSIGCQTCHDPHTNNNPGSKDPVTGAYSYPQLRAKTVGEVCTGCHIVRITHSSHQGSMLIGANATPYTLDKAEAYRKAPSVIANVVGLWGGWQLPGYTYQNSSHSDIPERCVACHMAKSPSYIANEASGFVKGDSMMTKLGMHTFKVSTTLANGTTYLNP	8	0	0	0	8	MJ130729B;MJ130729B_megahit_metabat_bin-709;bin-709:1060/1344_1	Mekkoj_rvi	d__Bacteria;p__Cyanobacteria;c__Vampirovibrionia;o__Obscuribacterales;f__Obscuribacteraceae	OGU26149.1_hypothetical_protein_A2X66_09270_[Ignavibacteria_bact..._477_2e-154;OGU45264.1_hypothetical_protein_A2X68_10505_[Ignavibacteria_bact..._370_6e-114;OGU68203.1_hypothetical_protein_A3C56_07380_[Ignavibacteria_bact..._369_1e-113;OGU70688.1_hypothetical_protein_A3H45_07370_[Ignavibacteria_bact..._209_2e-59;RME00701.1_T9SS_C-terminal_target_domain-containing_protein_[Cal..._185_3e-46
NC_360	561aa	100.00%	MITESTTYQRISRCESHQMPRFLARRSSQLRTSWLIVIATCIVIAVLLLINESRPGRTVGISSANFSPVPQGTFKQNAPITNEPYKLIGWNDLGMHCMNENFANMAVLPPYNTMWAQVVQQGDPPRVVTTSVAVDYNIIDNTYSACGPKGCKSNFWDYAGKLFPGSAAANAPNVGLKGATLSGTMSAQPDHFLIEGIPLTPYLDSAPAFTSTNWYPYQRAHMVARDTTTGQVLAETIAVAPVSTEMRCDTCHADGKEPGGNTGNVEMNILAKHDEEEGTQFSTNASLRPVLCASCHSSNALGAPGQPGIASLSLAMHNRHRLQGSGPGAEGTNNCYLCHPGQQTQCLRDTMYSQGLTCTNCHGNTANVADSQLAPTSRQPWKQEPSCAGSGCHSPQFAPNPNTLYRNSTGHGGMYCEACHGSPHAILPTIQPNDNLQNIALQGHAGVLNDCRVCHTQPPVGAGPHGFTYTSTVQGAITTTNGLPLLNVSLSAGGQVAVSGGLTGAYTLANLPPGTYTVTPQLAGYAFSPSYRVVNVPAGKLHQDFTAMSVANQVYLPLTLRstop	6	0	0	1	7	AM-2014-D8;AM-2014-D8_megahit_metabat_bin-0873;bin-0873:0790/1078_5	AlinenMustaj_rvi	d__Bacteria;p__Chloroflexota;c__Anaerolineae;o__Thermoflexales
NC_360	366aa	100.00%	MITESTTYQRISRCESHQMPRFLARRSSQLRTSWLIVIATCIVIAVLLLINESRPGRTVGISSANFSPVPQGTFKQNAPITNEPYKLIGWNDLGMHCMNENFANMAVLPPYNTMWAQVVQQGDPPRVVTTSVAVDYNIIDNTYSACGPKGCKSNFWDYAGKLFPGSAAANAPNVGLKGATLSGTMSAQPDHFLIEGIPLTPYLDSAPAFTSTNWYPYQRAHMVARDTTTGQVLAETIAVAPVSTEMRCDTCHADGKEPGGNTGNVEMNILAKHDEEEGTQFSTNASLRPVLCASCHSSNALGAPGQPGIASLSLAMHNRHRLQGSGPGAEGTNNCYLCHPGQQTQCLRDTMYSQGLTCTNCHGNTA	4	0	0	1	5	AM-2014-D6;AM-2014-D6_megahit_metabat_bin-035;bin-035:0549/1346_4	AlinenMustaj_rvi	d__Bacteria;p__Chloroflexota;c__Anaerolineae;o__Thermoflexales
NC_360	563aa	RS	SSMITESTTYQRISRCESHQMPRFLARRSSQLRTSWLIVIATCIVIAVLLLINESRPGRTVGISSANFSPVPQGTFKQNAPITNEPYKLIGWNDLGMHCMNENFANMAVLPPYNTMWAQVVQQGDPPRVVTTSVAVDYNIIDNTYSACGPKGCKSNFWDYAGKLFPGSAAANAPNVGLKGATLSGTMSAQPDHFLIEGIPLTPYLDSAPAFTSTNWYPYQRAHMVARDTTTGQVLAETIAVAPVSTEMRCDTCHADGKEPGGNTGNVEMNILAKHDEEEGTQFSTNASLRPVLCASCHSSNALGAPGQPGIASLSLAMHNRHRLQGSGPGAEGTNNCYLCHPGQQTQCLRDTMYSQGLTCTNCHGNTANVADSQLAPTSRQPWKQEPSCAGSGCHSPQFAPNPNTLYRNSTGHGGMYCEACHGSPHAILPTIQPNDNLQNIALQGHAGVLNDCRVCHTQPPVGAGPHGFTYTSTVQGAITTTNGLPLLNVSLSAGGQVAVSGGLTGAYTLANLPPGTYTVTPQLAGYAFSPSYRVVNVPAGKLHQDFTAMSVANQVYLPLTLRstop	6	0	0	1	7	AM-2014-D7;AM-2014-D7_megahit_metabat_bin-453;bin-453:0355/1306_1	AlinenMustaj_rvi	d__Bacteria;p__Chloroflexota;c__Anaerolineae;o__Thermoflexales	RME99177.1_hypothetical_protein_D6768_15640_[Chloroflexi_bacterium]_405_1e-131;RME43172.1_hypothetical_protein_D6791_16105_[Chloroflexi_bacterium]_398_4e-128;OGO31707.1_hypothetical_protein_A2Z16_10230_[Chloroflexi_bacteri..._380_3e-124;WP_027183832.1_hypothetical_protein_[Desulfovibrio_inopinatus]_371_2e-120;WP_116779624.1_hypothetical_protein_[Anaerolineales_bacterium]_368_4e-119
NC_361	562aa	RS	FNPQGLYQGNAADGKPVLCATCHASEALGTGSYSNIPPLTASVHSKHAAVVDPDLHISLDSSAHRAACYRCHPGSATKCLRGAMGGAIATDGSMEMQCQSCHGNMSLVGTPFPQRVGWFMEPNCQSCHTGTATSNNGKIRFTTCFETNGAVRVATNLTFATQTSIPAPGLSLYRFSAGHGGLQCSACHGSTHAEFPATHRNDNVRNEKIQGHAGVMIECTSCHTAMPNTITGGPHGMHPVGNDWALNHGDLFEGTPPQATRQQCQACHGADYKGTVLSRAQGPRSLSTKFGTRTLWRGQQLGCYDCHDGANSSNPSTHPSAVAQNASTNTTSGAAVTLTLQATGAGTMTYRVASQPAHGSVGISNNVATYFSDPGYTGTDQFTFVANNGWVDSNLATGSVSVAEGPFSVSVVAQVPTNWPAGWPAPFSALATSSNTTAAVTFEWTFGDGSSQGTNKYTSHAYATPGTYPWTLVVHAATAAATKNGTIVIGQPTHVTTTFSPGALTLSWPPGSSAAVLEHSLTLDALRNWKPSTNALPLAPGVFRVPVSSATPADFYRARQVQstop	8	0	0	0	8	AM-lipid-02-D9;AM-lipid-02-D9_megahit_metabat_bin-0931;bin-0931:1523/1892_2	AlinenMustaj_rvi	d__Bacteria;p__Verrucomicrobiota;c__Verrucomicrobiae;o__Pedosphaerales	TAL07259.1_hypothetical_protein_EPO07_00515_[Verrucomicrobia_bac..._603_0.0;TAM46906.1_PKD_domain-containing_protein_[Acidobacteria_bacterium]_497_1e-161;SFN58251.1_hypothetical_protein_SAMN05216289_13315_[Dokdonella_i..._453_3e-149;RKY18799.1_hypothetical_protein_DRQ55_12370_[Planctomycetes_bact..._452_1e-147;TAM44730.1_PKD_domain-containing_protein_[Acidobacteria_bacterium]_457_1e-146
NC_362	561aa	RS	MYSPSTISAKYPRSRNALYVLAGCATLLSSVGTVLAMRSSGGQVQVPTTGADFFEKGTQPNANPEIFDPVLTSDNCTFCHSDYGLDVAPYDSWVASAMGQSARDPVFHAALAIANQDANLSGTLCLRCHAPGAFIAEHTSTGTVADFTNEDYDGVNCNFCHRVVNPVLGADSAVEYPGGPANPDSSIIASLVASKILPVGPGNARYVLDPKDNRRGPFSDVPQNLHGSSGSNNPVNLITSPFHEKSEFCGTCHDVSNPVFSKNGKGQFVLNALGKPHPTDNPADMMPEQRTFSEWSVSDYVKGVSYADHRFGGNDPDGVVSSCQDCHMPKVIAGGCVFYQYGEPWFERPDMPQHSFAGSNSWMVRGVREQLGGEEADMIGLTQERVDAASIRNEVMVANASDMTLAQLGGSLKVHLINQTGHKLPTGYAEGRRIWINVKFQNAAGVTLTEHGHYDYLTATLDEASTKVYEARYGMTSALAKSVKLPPGESFHLVLNNTIVKDTRIPPRGTTMAELAAIGAPVVGATYLDGQHWDDSNFTIPAGATTAAVTVYHQTSSRKYM	5	0	0	0	5	Erken-D5;Erken-D5_megahit_metabat_bin-0711;bin-0711:625/652_2	Erken	d__Bacteria;p__Planctomycetota;c__Phycisphaerae;o__Phycisphaerales;f__SM1A02	RLS94234.1_hypothetical_protein_DWI11_05460_[Planctomycetes_bact..._1172_0.0;RLS64573.1_hypothetical_protein_DWH96_03130_[Planctomycetes_bact..._1170_0.0;RLS93997.1_hypothetical_protein_DWI12_07525_[Planctomycetes_bact..._770_0.0;RLS64006.1_hypothetical_protein_DWH97_08930_[Planctomycetes_bact..._769_0.0;RLS91890.1_hypothetical_protein_DWI10_05765_[Planctomycetes_bact..._709_0.0
NC_363	561aa	RS	MNNLSVKMLVLLGLGLFLAARPAPAQGVAHLTIAQPGGMPGTPVMEGITRVTNGVTITWAGPAGYYQVFQASNSLRAPWLALGQATNVACTATITKLYSNAFFRVAGPAPNYAGQKLCLACHLAVCQYETNTAHARAFASPAFAALGGQTNASCLPCHTVGYGLPTGFVSAKATPLLEGVQCENCHGPAANHAGSEDNPIIRPRVDVAATVCGGCHNTGKSSYANPPTYAEWSGSAHGTVVPGALSAMASSPASIDNCGACHSGSARLALIGGTDPAVSLTNDYNVPITCAVCHSPHATNSVSPFQLLNPLASTNAFHLLATDTASVAAFTNKYNASTNINLCAQCHNDRGAAWQDTARAPHHSDQYNMLMGSVGVLPPGYDNFNPGGHSGLPASGGAFYLTNQCSACHMAAETSVTANAHNHSLEVNYNVCLNCHDGEGAQSFLTPYLSNQVSTVITVLNRWAATQAPPTLVSNGLVAWEYTSPGGLTWQTNAAGFVTSWSLTAPVNFTGPNTAGQALVPDYVKQARFDLYVFLNDGSLGAHNPIYAITLLNYALSLAGQstop	9	0	0	0	9	B4-5;B4-5_megahit_metabat_bin-581;bin-581:111/135_6	B4	d__Bacteria;p__Verrucomicrobiota;c__Verrucomicrobiae;o__Pedosphaerales;f__Pedosphaeraceae;g__UBA11358	RME93911.1_hypothetical_protein_D6766_07300_[Verrucomicrobia_bac..._318_6e-98;RIK63319.1_hypothetical_protein_DCC65_16145_[Planctomycetes_bact..._206_5e-56;OQZ05651.1_hypothetical_protein_B6D36_09090_[Planctomycetes_bact..._204_1e-55;RIK71720.1_hypothetical_protein_DCC66_00310_[Planctomycetes_bact..._202_2e-54;OWY68467.1_hypothetical_protein_B7486_25970_[cyanobacterium_TDX16]_200_5e-54
NC_364	559aa	RS	MKKLSQKISIVAFLLLSFNFLSAQAPHKMSYQAVVRNSSFTLVVNSPIGMKVSILQGSATGTPVYVETQTATTNGNGLVTLQIGGGTVVSGSMATINWAAGPFFIKTETDPAGGVTYSIANTTQLLSVPYAEFAGNSATTAGNCFECHVHDKSSLGNTYAGSLAQKRTDNANSMPFSAHATGETAFGEGTNSGCAGCHADQGFSWRVANKLQPTYTGTAPGPYTYAFNVDASASSAMTALPGHIGCFTCHKGNPQDSFALVTTDSVKMMFYSMPGKEKYVNLTQDKKSSNICIMCHQSRPISQNTTSGDGSAVDYPALAANLTGIFYDSTKTASTGNKVSLSSSTVGHYGWPGNVLAGKGFGPIEIPGAPTAYTNSAHTTVAACADCHMASPKIVSGVPVGGHTFTAAGNYNGCNTTTCHGTSGVLSATSVKVTTAVNGQKAKLDQLAGLLKSKGQYMMYIDTTFDVDGVTRKNLWYKFTTLHFNGNINIGSAAGQFVVNTATPAAGLYKFPTLTNGQFAAMQAFSVCIREFSGGIHNTQYTNALLSNAIWYLTNNPIQstop	5	0	0	0	5	Ki3-D3;Ki3-D3_megahit_metabat_bin-0080;bin-0080:035/402_28&Ki3-D4;Ki3-D4_megahit_metabat_bin-512;bin-512:344/614_10&Ki3-D2;Ki3-D2_megahit_metabat_bin-0761;bin-0761:053/389_2	Haukij_rvi	d__Bacteria;p__Bacteroidota;c__Bacteroidia;o__NS11-12g;f__UKL13-3;g__UKL13-3	OYU94929.1_hypothetical_protein_CFE21_14720_[Bacteroidetes_bacte..._728_0.0;OFX59644.1_hypothetical_protein_A2046_11735_[Bacteroidetes_bacte..._247_2e-72;TAL68534.1_hypothetical_protein_EPN88_07065_[Bacteriodetes_bacte..._206_2e-56;PKP03870.1_hypothetical_protein_CVU14_01270_[Bacteroidetes_bacte..._192_9e-52;WP_076452096.1_hypothetical_protein_[Chryseobacterium_piscicola]_177_6e-47
NC_365	557aa	RS	MYIPKSLKMLGFLGLAATVTISGACSGGTQAPSTTPFDPGAPLVQFAISHFAGSGNCALCHSNLKDASGTDVSMSTQWASTMMANAAKDPYFMAETASLVNDLPSLDATIESTCAVCHMPMASTQANADGTTSSMLNNGFTNTSNPLNKAAMDGNSCSLCHQISSTNLGQSSSYTGGYKIDTSSKAPDRIIYGPFSDLLQSPMRTIIGFTPTQGEQIASSAICATCHTVYTPVVTTQGTVSGNFPEQVTYLEWQHSVFGSNPAAQLACQSCHMPAASGSVAISNNPTTLTPRSPLLQHDFVGGNSFILNLMANNVSNLGITASSAAMQATAQITSNQLSSRTSQISVVNSDITNGKLNVTLSVTDLTGHKFPTAFPSRRAWIEFTVTDSTGKVVFQSGKPNADGSISGNVADENSKSFEPNYDVITNSDQVEIYEAIMHDSSENVTYNLLNAAGYLKDNRLLPSGFDKATAAGDTAVIGGASADANFVGGSDHVTYQVSVGGKGPYTVTARLLYQSVAFQFSKNFQGASPFISSFMSEFKSADKTPTQVASVSKTLGstop	5	0	0	0	5	AM-lipid-02-D10;AM-lipid-02-D10_megahit_metabat_bin-0549;bin-0549:118/330_12&AM-2014-D8;AM-2014-D8_megahit_metabat_bin-0907;bin-0907:186/254_17	AlinenMustaj_rvi	d__Bacteria;p__Chloroflexota;c__Dehalococcoidia;o__Dehalococcoidales;f__UBA5627	RJO62960.1_hypothetical_protein_C4542_01185_[Dehalococcoidia_bac..._743_0.0;RJP63935.1_hypothetical_protein_C4532_20095_[Candidatus_Abyssuba..._528_7e-180;PLX52208.1_hypothetical_protein_C0612_03130_[Desulfobulbaceae_ba..._520_4e-176;RQV95486.1_hypothetical_protein_EH221_06195_[bacterium]_508_5e-172;GBE52646.1_cytochrome_c552_[bacterium_BMS3Bbin14]_504_8e-170
NC_365	557aa	99.82%	MYIPKSLKMLGFLGLAATVTISGACSGGTQAPSTTPFDPGAPLVQFAISHFAGSGNCALCHSNLKDASGTDVSMSTQWASTMMANAAKDPYFMAETASLVNDLPSLDATIESTCAVCHMPMASTQANADGTTSSMLNNGFTNTSNPLNKAAMDGNSCSLCHQISSTNLGQSSSYTGGYKIDTSSKAPDRIIYGPFSDLLQSPMRTIIGFTPTQGEQIASSALCATCHTVYTPVVTTQGTVSGNFPEQVTYLEWQHSVFGSNPAAQLACQSCHMPAASGSVAISNNPTTLTPRSPLLQHDFVGGNSFILNLMANNVSNLGITASSAAMQATAQITSNQLSSRTSQISVVNSDITNGKLNVTLSVTDLTGHKFPTAFPSRRAWIEFTVTDSTGKVVFQSGKPNADGSISGNVADENSKSFEPNYDVITNSDQVEIYEAIMHDSSENVTYNLLNAAGYLKDNRLLPSGFDKATAAGDTAVIGGASADANFVGGSDHVTYQVSVGGKGPYTVTARLLYQSVAFQFSKNFQGASPFISSFMSEFKSADKTPTQVASVSKTLGstop	5	0	0	0	5	AM-lipid-01-D9;AM-lipid-01-D9_megahit_metabat_bin-0421;bin-0421:369/376_2&MJ-2014-D7;MJ-2014-D7_megahit_metabat_bin-314;bin-314:344/398_3&MJ130729B;MJ130729B_megahit_metabat_bin-536;bin-536:151/315_24&MJ130916A;MJ130916A_megahit_metabat_bin-0674;bin-0674:285/394_4&AM-2014-D7;AM-2014-D7_megahit_metabat_bin-852;bin-852:025/276_8&AM-lipid-02-D7;AM-lipid-02-D7_megahit_metabat_bin-159;bin-159:230/345_2&AM-lipid-02-D9;AM-lipid-02-D9_megahit_metabat_bin-0609;bin-0609:033/242_8	AlinenMustaj_rvi&Mekkoj_rvi	d__Bacteria;p__Chloroflexota;c__Dehalococcoidia;o__Dehalococcoidales;f__UBA5627
NC_365	557aa	99.64%	MYIPKSLKMLGVLGLAATVTISGACSGGTQAPSTTPFDPGAPLVQFAISHFAGSGNCALCHSNLKDASGTDVSMSTQWASTMMANAAKDPYFMAETASLVNDLPSLDATIESTCAVCHMPMASTQANADGTTSSMLNNGFTNTSNPLNKAAMDGNSCSLCHQISSTNLGQSSSYTGGYKIDTSSKAPDRIIYGPFSDLLQSPMRTIIGFTPTQGEQIASSALCATCHTVYTPVVTTQGTVSGNFPEQVTYLEWQHSVFGSNPAAQLACQSCHMPAASGSVAISNNPTTLTPRSPLLQHDFVGGNSFILNLMANNVSNLGITASSAAMQATAQITSNQLSSRTSQISVVNSDITNGKLNVTLSVTDLTGHKFPTAFPSRRAWIEFTVTDSTGKVVFQSGKPNADGSISGNVADENSKSFEPNYDVITNSDQVEIYEAIMHDSSENVTYNLLNAAGYLKDNRLLPSGFDKATAAGDTAVIGGASADANFVGGSDHVTYQVSVGGKGPYTVTARLLYQSVAFQFSKNFQGASPFISSFMSEFKSADKTPTQVASVSKTLGstop	5	0	0	0	5	AM-lipid-01-D7;AM-lipid-01-D7_megahit_metabat_bin-0487;bin-0487:385/386_2	AlinenMustaj_rvi	d__Bacteria;p__Chloroflexota;c__Dehalococcoidia;o__Dehalococcoidales;f__UBA5627
NC_365	399aa	99.25%	MYIPKSLKMLGFLGLAATVTISGACSGGTQAPSTTPFDPGAPLVQFAISHFAGSGNCALCHSNLKDASGTDVSMSTQWASTMMANAAKDPYFMAETASLVNDLPSLDATIESTCAVCHMPMASTQANADGTTSSMLNNGFTNTSHPLNKAAMDGNSCSLCHQISSTNLGQSSSYTGGYKIDTSSKAPDRIIYGPFSDLLQSPMRTIIGFTPTQGEQIASSALCATCHTVYTPVVTTQGTVSGTFPEQVTYLEWQHSVFGSNPAAQLACQSCHMPAASGSVAISNNPTTLTPRSPLLQHDFVGGNSFILNLMANNVSNLGITASSAAMQATAQITSNQLSSRTSQISVVNSDITNGKLNVTLSVTDLTGHKFPTAFPSRRAWIEFTVTDSTGKVVFQSGK	5	0	0	0	5	MJ130916B;MJ130916B_megahit_metabat_bin-457;bin-457:0061/1390_2	Mekkoj_rvi	d__Bacteria;p__Desulfobacterota;c__Syntrophia;o__Syntrophales;f__UBA5619;g__UBA5619
NC_365	557aa	98.92%	MYIPKSLKMLGFLGLAATVTISGACSGGTQTPSTTPFDPGAPLVQFAISHFAGSGNCALCHSNLKDASGTDVSMSTQWASTMMANAAKDPYFMAETASLVNDLPSLDATIESTCAVCHMPMASTQANADGTTSSMLNNGFTNTSNPLNKAAMDGNSCSLCHQISSTNLGQSSSYTGGYKIDTSSKAPDRIIYGPFSDLLQSPMRTIIGFTPTQGEQIASSALCATCHTVYTPVVTTQGTVSGTFPEQVTYLEWQHSVFGSNPAAQLACQSCHMPAASGSVAISNNPTTLTPRSPLLQHDFVGGNSFILNLMANNVSNLGITASSAAMQATAQITSNQLSSRTSQISVVNSDITNGKLNVTLSVTDLTGHKFPTAFPSRRAWIEFTVTDSTGKVVFQSGKPNADGSISGNVADDNSKSFEPNYDVITNSDQVEIYEAIMHDSSGNVTYNLLNAEGYLKDNRLLPSGFDKATAAGDTAVIGGASADANFVGGSDHVTYQVSVGGKGPYTVTARLLYQSVAFQFSKNFQGASPFISSFMSEFKSADKTPTQVASVSKTLGstop	5	0	0	0	5	MJ-2014-D6;MJ-2014-D6_megahit_metabat_bin-129;bin-129:118/445_3	Mekkoj_rvi	d__Bacteria;p__Chloroflexota;c__Dehalococcoidia;o__Dehalococcoidales;f__UBA5627
NC_365	506aa	99.80%	MYIPKSLKMLGFLGLAATVTISGACSGGTQAPSTTPFDPGAPLVQFAISHFAGSGNCALCHSNLKDASGTDVSMSTQWASTMMANAAKDPYFMAETASLVNDLPSLDATIESTCAVCHMPMASTQANADGTTSSMLNNGFTNTSNPLNKAAMDGNSCSLCHQISSTNLGQSSSYTGGYKIDTSSKAPDRIIYGPFSDLLQSPMRTIIGFTPTQGEQIASSALCATCHTVYTPVVTTQGTVSGNFPEQVTYLEWQHSVFGSNPAAQLACQSCHMPAASGSVAISNNPTTLTPRSPLLQHDFVGGNSFILNLMANNVSNLGITASSAAMQATAQITSNQLSSRTSQISVVNSDITNGKLNVTLSVTDLTGHKFPTAFPSRRAWIEFTVTDSTGKVVFQSGKPNADGSISGNVADENSKSFEPNYDVITNSDQVEIYEAIMHDSSENVTYNLLNAAGYLKDNRLLPSGFDKATAAGDTAVIGGASADANFVGGSDHVTYQVSVGGKGPY	5	0	0	0	5	MJ130702B;MJ130702B_megahit_metabat_bin-021;bin-021:064/303_2	Mekkoj_rvi	d__Bacteria;p__Chloroflexota;c__Dehalococcoidia;o__Dehalococcoidales;f__UBA5627
NC_365	557aa	99.82%	MYIPKSLKMLGFLGLAATVTISGACSGGTQTPSTTPFDPGAPLVQFAISHFAGSGNCALCHSNLKDASGTDVSMSTQWASTMMANAAKDPYFMAETASLVNDLPSLDATIESTCAVCHMPMASTQANADGTTSSMLNNGFTNTSNPLNKAAMDGNSCSLCHQISSTNLGQSSSYTGGYKIDTSSKAPDRIIYGPFSDLLQSPMRTIIGFTPTQGEQIASSAICATCHTVYTPVVTTQGTVSGNFPEQVTYLEWQHSVFGSNPAAQLACQSCHMPAASGSVAISNNPTTLTPRSPLLQHDFVGGNSFILNLMANNVSNLGITASSAAMQATAQITSNQLSSRTSQISVVNSDITNGKLNVTLSVTDLTGHKFPTAFPSRRAWIEFTVTDSTGKVVFQSGKPNADGSISGNVADENSKSFEPNYDVITNSDQVEIYEAIMHDSSENVTYNLLNAAGYLKDNRLLPSGFDKATAAGDTAVIGGASADANFVGGSDHVTYQVSVGGKGPYTVTARLLYQSVAFQFSKNFQGASPFISSFMSEFKSADKTPTQVASVSKTLGstop	5	0	0	0	5	AM-2014-D6;AM-2014-D6_megahit_metabat_bin-494;bin-494:237/273_6	AlinenMustaj_rvi	d__Bacteria;p__Chloroflexota;c__Dehalococcoidia;o__Dehalococcoidales;f__UBA5627
NC_365	473aa	99.58%	MYIPKSLKMLGFLGLAATVTISGACSGGTQTPSTTPFDPGAPLVQFAISHFAGSGNCALCHSNLKDASGTDVSMSTQWASTMMANAAKDPYFMAETASLVNDLPSLDATIESTCAVCHMPMASTQANADGTTSSMLNNGFTNTSNPLNKAAMDGNSCSLCHQISSTNLGQSSSYTGGYKIDTSSKAPDRIIYGPFSDLLQSPMRTIIGFTPTQGEQIASSALCATCHTVYTPVVTTQGTVSGNFPEQVTYLEWQHSVFGSNPAAQLACQSCHMPAASGSVAISNNPTTLTPRSPLLQHDFVGGNSFILNLMANNVSNLGITASSAAMQATAQITSNQLSSRTSQISVVNSDITNGKLNVTLSVTDLTGHKFPTAFPSRRAWIEFTVTDSTGKVVFQSGKPNADGSISGNVADENSKSFEPNYDVITNSDQVEIYEAIMHDSSENVTYNLLNAAGYLKDNRLLPSGFDKATAAG	5	0	0	0	5	AM-lipid-01-D10;AM-lipid-01-D10_megahit_metabat_bin-0930;bin-0930:275/352_2	AlinenMustaj_rvi	d__Bacteria;p__Chloroflexota;c__Dehalococcoidia;o__Dehalococcoidales;f__UBA5627
NC_365	557aa	99.64%	MYIPKSLKMLGFLGLAATVTISGACSGGTQAPSTTPFDPGAPLVQFAISHFAGSGNCALCHSNLKDASGTDVSMSTQWASTMMANAAKDPYFMAETASLVNDLPSLDATIESTCAVCHMPMASTQANADGTTSSMLNNGFTNTSNPLNKAAMDGNSCSLCHQISSTNLGQSSSYTGGYKIDTSSKAPDRIIYGPFSDLLQSPMRTIIGFTPTQGEQIASSALCATCHTVYTPVVTTQGTVSGNFPEQVTYLEWQHSVFGSNPAAQLACQSCHMPAASGSVAISNNPTTLTPRSPLLQHDFVGGNSFILNLMANNVSNLGITASSAAMQATAQITSNQLSSRTSQISVVNSDITNGKLNVTLSVTDLTGHKFPTAFPSRRAWIEFTVTDSTGKVVFQSGKPNADGSISGNVADDNSKSFEPNYDVITNSDQVEIYEAIMHDSSENVTYNLLNAAGYLKDNRLLPSGFDKATAAGDTAVIGGASADANFVGGSDHVTYQVSVGGKGPYTVTARLLYQSVAFQFSKNFQGASPFISSFMSEFKSADKTPTQVASVSKTLGstop	5	0	0	0	5	AM-lipid-02-D8;AM-lipid-02-D8_megahit_metabat_bin-219;bin-219:050/304_7	AlinenMustaj_rvi	d__Bacteria;p__Chloroflexota;c__Dehalococcoidia;o__Dehalococcoidales;f__UBA5627
NC_366	556aa	RS	HESYRDITGQNLLASYKQSGHYTNDSWTTGLPKNGASLPGCAGCHGTQHQDPKPSDSGRCFECHGSSLSLKHTSSSALTAGEANAARYLNLNGTNCSACHEPHNPIEGTGKLQREQWEDSGHAKLKGLAWSHYDFTTRDTCNSCHTSAGFAKAVNNNFTDKKALSTTTLGKQVLTCDACHSSNDFKNSVRPLSTGYSVPYTASSVASTVIPNGGFIGNSQVCIPCHSGLNSGKIVEGYTGNLANTNFGTFNSHYMAAAGLMYMKNGFTAFTSASAPVKVNNASASTSASAGVPLFAADGVFRKYTSIPNGYQYTYGNTLTSSSDGGAVSSTHRILGTDAIKFDTHTDASGAKTASLTMTTRGPCLSCHMGNANHTWEINADSYNKACINCHYSEATATTIKTGFVEEQSVPFTNAVNFALSLLKTKYNIDYNDAAYPYFYVANTTTAFTDWTLGGALTTAQAKKLAGACFNINLVHREPAAFVHARTYVRRLLYDTIDFLDDGAMNMSVTASAAIYNPTIYNISTATSAATATTSLQYLKAYNRTTNAWYSASERPstop	8	0	0	0	8	E-4;E-4_megahit_metabat_bin-020;bin-020:338/595_6	SAS2C	d__Bacteria;p__Desulfuromonadota;c__Desulfuromonadia;o__Geobacterales;f__Pelobacteraceae;g__UBA8499	RII25003.1_hypothetical_protein_CXR31_15240_[Geobacter_sp.]_458_3e-152;WP_052263424.1_hypothetical_protein_[Geobacter_pickeringii]_383_4e-123;RII27335.1_hypothetical_protein_CXR31_08810_[Geobacter_sp.]_285_1e-87;OGU05099.1_hypothetical_protein_A2075_17880_[Geobacteraceae_bact..._289_2e-86;WP_026842684.1_cytochrome_c_[Geobacter_bremensis]_271_4e-78
NC_367	556aa	RS	MARHLPIDFSRNISNMMTKNVFSARGFMAASAFLLCAAQLPAATSWTVLGWTEYGVNPMERGYSVFAIYPPSVTLHAQVIDATGKLVKSGSGIQVTYEALADPSGSTNSTSVGKTDFWSFASLFGGTKTPDTGLTGNPMPGTTPRQMQFDGAMNRFTADAVPLTPYDDKWNLNYYPLFRIVARDSTGAVVGSSRVAVPVSNEVECRGCHASGANDAAQPTIGWANDPDPNRDFKLNILAVHDVKNRRNPAMAGMLAAVNYSADGLLATVQGGTPIRCDVCHASNRLGSAGQPGAVQLTTAMHGHHAPLTDPKTNDTLDNSTNRTACYNCHPGSATHGLRGAMGHSVDVGGSVQIQCQNCHGNLSALANPARQGYQDLPNCQACHTTAAPYRQTSALDASGNLRSASDRTFATSTGLFSASIGHGGLQCSACHGPTHGENPSLIANENLQSADVQGASGVIGDCTACHKSGVSSTNGGPHGMHTVGTNWVSQHQSVARNSTPCQTCHSGTYQGSVLSRATVSRSLSTEVGNVAMFPGFVVGCYTCHQGPGGERQVGLstop	9	0	0	0	9	Ki2-D3;Ki2-D3_megahit_metabat_bin-0674;bin-0674:126/178_34	754378-169136	d__Bacteria;p__Acidobacteriota;c__Acidobacteriae;o__Bryobacterales;f__Bryobacteraceae;g__BOG-234	TAM46906.1_PKD_domain-containing_protein_[Acidobacteria_bacterium]_533_2e-175;TAM44730.1_PKD_domain-containing_protein_[Acidobacteria_bacterium]_515_5e-169;SFN58251.1_hypothetical_protein_SAMN05216289_13315_[Dokdonella_i..._476_3e-158;WP_131447436.1_hypothetical_protein_[Thiobacillaceae_bacterium_L..._471_1e-156;RMH49253.1_hypothetical_protein_D6685_19380	_partial_[Bacteroide..._461_2e-154
NC_368	555aa	RS	MTDSEMPEALPTEAGASPTGEEPPAPPESVAAVVRHRHPFYLRGRRPRMPRSRRGLVALLMILAAFGGVSIFTGVSLIHWTETADFCGRCHTMTPELQAYEAGPHRDVACAECHVEPGIPGWVKAKINGTKQLIEVVLGTFPTPIPPPDHSDLPAAADTCQNCHDVKSQAVAILKTRTMFSEDQTNTRQFVGLLVRPGGGDVFNVNRSVHWHVLQDVSYYASDPRATKIDYVRATQADGSVVEYISQDKVKVSQDVQPDIDAIVAADRKVTMTCYDCHNRAGHNIANPRTAIDQAMSTGQIDAKLPFIKREAMRILWSSYSDVATADFEADKLQEFYQTNYPGVAASSMDQIQSAIAQIKVFYRLTATPQMKVTAKTYPNHLGHLDFPGCFRCHDGGHSKVVDGVATKEVIPATCDTCHTFPQIGPAVASLPLGEPPATHKDSMWVFSHKGFATDVDPGGQSCGECHARDYCVNCHSTGAVTVQHDEMATNHAAVIRRQGNNACAYCHQPVYCARCHKEPVLPITVPFLQGSVQGPATPATTAQGVSRPLAGPHSstop	10	0	0	0	10	Ki3-D4;Ki3-D4_megahit_metabat_bin-496;bin-496:084/398_15	Haukij_rvi	d__Bacteria;p__Chloroflexota_A;c__Ellin6529;o__CSP1-4;f__CSP1-4	OGO58462.1_hypothetical_protein_A2V85_18145_[Chloroflexi_bacteri..._647_0.0;TAJ99605.1_hypothetical_protein_EPO36_11135_[Chloroflexi_bacterium]_639_0.0;OGO59643.1_hypothetical_protein_A2V85_04665	_partial_[Chloroflex..._631_0.0;OGO57984.1_hypothetical_protein_A2Z32_01690	_partial_[Chloroflex..._630_0.0;WP_013492697.1_NapC/NirT_cytochrome_C_domain-containing_protein_..._424_2e-139
NC_369	551aa	RS	MARSVHAGNDFLRLRGRIGGGHMGRLSKIAVLLGATVVIAGCGGNQPTPAGTSGEQKGVFGVSYYVSVSRPVGGTITSADGRIDCGTAGGTKNLCEPVSFAWGATASFTATADTGQFFQSWAGDCSGAVASGVGGCSLNTLTYGSDKWVVAVFNPPDQLGHSRIPNPAQHSPLFFDFIKSKATPDPGAPKCTNCHGANYTGLANAPSCTACHAAAGHGNWLTDCGFCHGAPPPPPHSTSTGCNGCHPGTVNSDGTIVAGGLHMDGQVQGSGGGGHAAGFANPAVHGPQYLGHLGGVPNSPDCTGCHGPTMATCTNCHSSVAGGSWVNWQSNCTFCHGTATKTYTLANLAMAAPPSAVVAYAPPPAFPESQRTGKHAAHATSACTTCHVVPTNLSHIGATGRATVTLVGYSAATSTCTVSCHGATTQSWDTAAPSLSCTSCHDQPPLTGKNSSKWVNSGPTMHDGHVNDAPEWTAYVGNVAGMWDSGYAAELVCVDCHANSVNPDGTIRAFGTHTNGIQGDVAFGGGLGGSATVTPSQVTCAMACHGSRTWYstop	10	0	2	0	12	Ja2-D4;Ja2-D4_megahit_metabat_bin-1268;bin-1268:105/285_22	Odrolstj_rnen(703146-143254)	d__Bacteria;p__Myxococcota;c__Myxococcia;o__Myxococcales;f__Anaeromyxobacteraceae	WP_059437954.1_CxxxxCH/CxxCH_domain-containing_protein	_partial_..._110_8e-23;WP_012097565.1_CxxxxCH/CxxCH_domain-containing_protein_[Anaeromy..._108_3e-22;WP_011421867.1_CxxxxCH/CxxCH_domain-containing_protein_[Anaeromy..._110_4e-22;WP_083776840.1_CxxxxCH/CxxCH_domain-containing_protein_[Anaeromy..._108_1e-20;ABS26026.1_cytochrome_C_family_protein_[Anaeromyxobacter_sp._Fw1..._107_1e-20
NC_370	550aa	RS	VDLQAPANIGNWLMLTNATGSFIVGSNVIGSTSFATATITLVDSNNPSQFLVVGEVTGVFSTNTETVTSGSASATLIKQRSGLFVDYNLGAHKVEFPKQAKDCEACHADDRWKTAPSRQACGACHDTLWFGDSGATPQGMKNHATVIETTNAIFVANESAYCLVCHNGIHVTGLDVPSIEEAHDRGPTPNSDATLEIGMNTNAITMTPPANGKFYVAGETPVVSLVICDDNGNALTNHTMVNNTNLFSTLSLFVYGPRENTQPVLTRMASQGLNVASRPSVTCTNKQYWSTIPGQTFTIAVNGSAPTSIVINAGVTNAAQFVAQLNPLLTNLSSSGAAGGGADVTVSSGKVKIQSRILGVNSKIAIYNGPVTTAMGWKAAGITMEPYVVAASISTPANKLIYTNASPLDAPMDPAITVLTNKITYQLSPVAGLTPGTYFVFALDVPKSNVLATYKSACGIGLLKFQVGTATEDKTVATNCKDCHGDTIFHLDWGHPHPSPFDVDYCKACHDYSHPNVGDMFSNQGGTSQNGWSGFGAVPISRRVHGIHRA	5	0	0	0	5	Umea1p4;Umea1p4_megahit_metabat_bin-517;bin-517:2819/4201_1	N_stj_rnen(711940-164576)	d__Bacteria;p__Verrucomicrobiota;c__Verrucomicrobiae;o__Pedosphaerales;f__Pedosphaeraceae;g__PALSA-1440	OGO19108.1_hypothetical_protein_A2144_00535_[Chloroflexi_bacteri..._330_2e-99;OGL43234.1_hypothetical_protein_A2042_06115_[Candidatus_Schekman..._305_2e-89;OGL50252.1_hypothetical_protein_A3H37_00675_[Candidatus_Schekman..._255_3e-71;OGL52335.1_hypothetical_protein_A3C43_03765_[Candidatus_Schekman..._255_4e-71;WP_012632999.1_OmcA/MtrC_family_decaheme_c-type_cytochrome_[Anae..._154_9e-36
NC_371	497aa	81.49%	MHCIDGKDYSVFSVLPPYNTLHAQVIKVGNPPVVTSGVTVTYEAMADTTGSTNTSSASKTNFWTYVKTLFLASPAPDTGLTGNPVQSATPHAMAYNSAQSYWEAVAIPTIPYDDAGVRNPYPMAKIVARDSSGNLLGSTAAVLAVSDEMNCTTCHASGSNSPALPAAGWENDPDPAKDVKFNILKKHDERWNISAYLPALAKNGYIYQASLYQTAKSGTPILCATCHGSNALSAPGLPGIAPLTADMHTLHAPVINPSTGVSLDNATTSLASCYLCHPGPQTRCQRGAMNKTACFDCHGNLTKVGASSRQGWLDLPSCQMCHNTSARYASTFDATGAWRVTTDTTFATNPDKPAAGKSLFRFSTGHGGLYCSACHGSQHAEYPSLQPNDNLYSTNMQGHTGKIVECTVCHLTTPATQNGGPHGMHNIDQTWISQHRGYAGGSGRAQCAYCHGADFRGTPLSAVPVSRTFSSGDSGSKTFPPGHQVNCYDCHNGPNGGstop	9	0	0	0	9	AM-2014-D4;AM-2014-D4_megahit_metabat_bin-019;bin-019:1052/1148_2	AlinenMustaj_rvi	d__Bacteria;p__Acidobacteriota;c__Acidobacteriae;o__Acidobacteriales;f__Acidobacteriaceae;g__Terracidiphilus
NC_371	550aa	RS	MRRVGLYLALGTLVGLSSCGGSGGSSGGGGTTLPPVIPPTTTGGYVVTAWSELGMHCIDGKDYSVFSVLPPYNTLHAQVIKIGNPPSVVSGVTVTYEAMPDTTGSTNVSSSAKTNFWTYVKALFLATPAADVGLTGNPVQSGTPHAMKFNSGSGYFEAVAIPTIPYDDAGNRNAYPMAKVVAKDSSGNVLGTASAVLAVSDEMNCATCHASGSNPAAQPAAGWEYNPDSAKDVKFNILKKHDDRWTISGYLPTLLANGYTYQASLYQTAKSGTPILCASCHGSNALSAPGLTGIKPLTADMHTLHASAINPASGSSLDNATTPLNSCYLCHPGQQTKCQRGAMNKTACFDCHGNLTKVGVASRQGWLDLPSCQMCHSGGTRYASTFDSTGAWRTTTDATFATSPNMPSAGKSLFRFSTGHGGLYCSGCHGSQHAEYPSLQANDNVYSTGLQGHTGKIVECTVCHLSAPTTLNGGPHGMHNIDQGWVSQHRQYAKNNKTQCTYCHGADFRGTALSAVPVARSFSAGDAGTKTFPAGHQMNCYDCHNGPNGGstop	9	0	0	0	9	AM-2014-D4;AM-2014-D4_megahit_metabat_bin-033;bin-033:1191/1250_2&AM-2014-D5;AM-2014-D5_megahit_metabat_bin-552;bin-552:1148/1216_2&Umea3p4;Umea3p4_megahit_metabat_bin-0568;bin-0568:269/594_1&AM-2014-D8;AM-2014-D8_megahit_metabat_bin-0350;bin-0350:705/743_3&AM-2014-D6;AM-2014-D6_megahit_metabat_bin-715;bin-715:0884/1301_2	AlinenMustaj_rvi&Bj_rntj_rnan(711620-164523)	d__Bacteria;p__Acidobacteriota;c__Acidobacteriae;o__Acidobacteriales;f__Acidobacteriaceae;g__Terracidiphilus	OIP20549.1_hypothetical_protein_AUK52_10450_[Comamonadaceae_bact..._547_0.0;WP_036300654.1_hypothetical_protein_[Methylomarinum_vadi]_538_0.0;PIY28009.1_hypothetical_protein_COZ09_12160_[Comamonadaceae_bact..._533_0.0;WP_131447436.1_hypothetical_protein_[Thiobacillaceae_bacterium_L..._527_2e-178;WP_009550751.1_hypothetical_protein_[Burkholderiales_bacterium_J..._530_2e-178
NC_371	477aa	100.00%	MRRVGLYLALGTLVGLSSCGGSGGSSGGGGTTLPPVIPPTTTGGYVVTAWSELGMHCIDGKDYSVFSVLPPYNTLHAQVIKIGNPPSVVSGVTVTYEAMPDTTGSTNVSSSAKTNFWTYVKALFLATPAADVGLTGNPVQSGTPHAMKFNSGSGYFEAVAIPTIPYDDAGNRNAYPMAKVVAKDSSGNVLGTASAVLAVSDEMNCATCHASGSNPAAQPAAGWEYNPDSAKDVKFNILKKHDDRWTISGYLPTLLANGYTYQASLYQTAKSGTPILCASCHGSNALSAPGLTGIKPLTADMHTLHASAINPASGSSLDNATTPLNSCYLCHPGQQTKCQRGAMNKTACFDCHGNLTKVGVASRQGWLDLPSCQMCHSGGTRYASTFDSTGAWRTTTDATFATSPNMPSAGKSLFRFSTGHGGLYCSGCHGSQHAEYPSLQANDNVYSTGLQGHTGKIVECTVCHLSAPTTLNGGPHG	7	0	0	0	7	AM-2014-D7;AM-2014-D7_megahit_metabat_bin-492;bin-492:1252/1294_6	AlinenMustaj_rvi	d__Bacteria;p__Acidobacteriota;c__Acidobacteriae;o__Acidobacteriales;f__Acidobacteriaceae;g__Terracidiphilus
NC_372	550aa	RS	MVADNKPVLCAACHASEALGAPSYGTIPQLTTSVHSFHAHVIDPLSGMKLDSSANRTACYRCHPGSATKCLRGAMGGAMAADGSMEMQCQSCHGNMSQVGSASRVGWFMEPNCQQCHSGTATHNNGQIRYTSAFTDTNTWSPRTNVDSTFATTPNIPAAGISLYRFSLGHGGLQCSACHGSTHAEFPSTHVNDNVRNIKLQGHAGVMAECTACHTTMPSTVNGGPHGMHPTDSNWISGHHDLIQGNLAQCQACHGTDYRGTVLSRAQSSRTLVVSFDGGVRVTNNLFRGALIGCYTCHNGTDTSAANTSTLPTVSGIAGSTPDNMPLNLPVAVTPAAATLRIISQPANGSLGISNKVLTYFPAAGFTGSDTFTYAAWDGAKNSLLTTGIVTVTQGPYSLGIVAHGPANSPSGWPVAFAAVPSVTNYAGPVTFSWHFGDGSSASTNQFPTHTYANSGIYSWSVTATAASAIASANGSITVTGPANLGIVNSGGQKGLFLPNSPSVIIEEAPTLGVNANWLPATNLPPANGGVVIIPVSEAGTKFYRVRQAWstop	8	0	0	0	8	MJ110629A;MJ110629A_megahit_metabat_bin-177;bin-177:0712/1075_1	Mekkoj_rvi	d__Bacteria;p__Verrucomicrobiota;c__Verrucomicrobiae;o__Pedosphaerales;f__Pedosphaeraceae;g__UBA11358	TAL07259.1_hypothetical_protein_EPO07_00515_[Verrucomicrobia_bac..._619_0.0;TAM46906.1_PKD_domain-containing_protein_[Acidobacteria_bacterium]_521_8e-171;TAM44730.1_PKD_domain-containing_protein_[Acidobacteria_bacterium]_478_6e-155;OAI13923.1_hypothetical_protein_A1355_12860_[Methylomonas_koyamae]_471_1e-153;WP_071156066.1_hypothetical_protein_[Methylomonas_sp._LWB]_466_2e-151
NC_373	550aa	RS	YPAGDNASTVDKISSKITSTNPHYRAAFAAIKASKSQIAYNYGDTGIAIDSTHPGGTDCMVCHDQHSTQVRVVGQNGENLCLPCHSFASVDDVVSIPDKTAIDMKAAQLYSIIKLYAADSTTLDAAGHTKAKACIALDNDANPYWFKDSDCDGIGDNLTSSGGYKSFTPRLAKACFNYLVYRKDPGIFAHNGQYAVAFLDASINDIKKYKDYPISDAEVATAEWETSGHANYLSEAFRHWDNATNPTATVQASCASCHSTTGFNEFLITSNRTIANPPLAVNNYGITCYACHSFEAAAKTSVKFEGSGQTVNNPGVASVICGQCHQGRAWQGTVDTNIKKAYPAGDNASTIDKISSKIASTNPHYRAAFAALKAGKSRIGYDYGDLTIAVDSAHPGGTDCMVCHNQHSTEVKFGSNCQPCHTFTSVVDIRSHNSGYTEIEFWEDTLLTAIQQYAEDNTTLDGGTPPKTKAKACIALDNDVSPYWFKDANCDGVGDNLTSSGGYKSFTPRLARACYNLLISLKDPGGYAHNKVYIRSLLQKSINDLNAYLYstop	7	0	0	0	7	AM-lipid-02-D9;AM-lipid-02-D9_megahit_metabat_bin-1294;bin-1294:0032/1169_1	AlinenMustaj_rvi	d__Bacteria;p__Desulfobacterota;c__BSN033;o__SM23-61	OGO12810.1_hypothetical_protein_A2Y53_00280_[Chloroflexi_bacteri..._223_1e-60;GBD84284.1_class_III_cytochrome_C_family_protein_[bacterium_BMS3..._222_3e-60;GBE22553.1_class_III_cytochrome_C_family_protein_[bacterium_BMS3..._220_1e-59;PKO05534.1_hypothetical_protein_CVU41_11500_[Chloroflexi_bacteri..._214_5e-58;GBD10258.1_C-type_polyheme_cytochrome_OmcC_[bacterium_HR22]_213_3e-57
NC_373	518aa	82.43%	AFAALKASKSQIAYNYGNTGIAVDSTHPGGTDCMVCHDQHSTEVRVVGQNGQNLCQPCHFFTDLNDVLSFPQKTAIDVKAAQLYSIIKLYAADSTTLDAAGHTKAQACIAFNNDANPYWFKDANCDGIGDNLTSSGSYKTFTPRLAKACFNYLVYIKDPGIFAHNSKYALAFLDASINDIKKYKDYPISDAEVATAEWELSGHADSTSLAFRDWDNATNPLATVSKSCASCHSTVGFNEFLITGNRTIVNPPLAVNNYGISCYACHSLEAASKTTVKFEGSGQVVDHPGVASVICGQCHQGRAWQGTVDVNIKKGYPAGDNATTIDKISSKIASTNPHYRAAFAALKAAESRIGYDYGDLTIAVDSTHPGGTDCMFCHNQHSTEVKFGSNCQPCHVFTSVADIEAKMNKFIPALEAELLLTIQQYAADNTTLDAAGKTKAKACIALNNDANPYWFKDANCDTVADNATSSGAYKSFTPRLARACYNLLVSLKDPGGFAHNEAYMKALLQASIDNLREYstop	7	0	0	0	7	AM-lipid-02-D9;AM-lipid-02-D9_megahit_metabat_bin-1294;bin-1294:0738/1169_1	AlinenMustaj_rvi	d__Bacteria;p__Desulfobacterota;c__BSN033;o__SM23-61
NC_374	549aa	RS	MAENEPIGTPEEAAQAALRARPWWQKMLGLKRRPGAKWVRWGLTRWGKVVAFLLVVMVGMGAFGEYSMTPDFCRSCHIMEPYYQAWHESKHKNVACPDCHFLPGLNNTFYGKFQASSQAVKYITKTYGSKPHAEIQDASCMRATGSNGQPCHDTRILKDKGKVNWTVPNERGSTVTIKFDHTPHLTMERRGKQLRCVSCHSQIVQGKHIVVTLDTCFLCHFKGLKHGRDDQTVGTCKGCHDAPKGTIRLAVGNFDHKDYAGKGVKCENCHADTVRGEGLVPQQVCWNCHNQTTQIARYGETAEMHKAHVTLHKVECASCHVQIEHSLVAGAREETLPHAKLTMDSGTCGLCHEQMHVGPREMFRGVGGRGVPDMPSPMARARVNCIACHMTKNTESQNAEVKGQTFVATQDRCDYCHQEKYKGTLDTWRETIKLNLTRAEVAMLTAKTAAAKAVESPERTVEIQRLLDDAAYNIRFVKLAHGVHNVTYATALLNVATERCKQAEAVANGGPVPVPYVAPATTTPAAIPTTMPGATTNAAPGGKGTPGAPstop	11	0	0	0	11	Umea2p3;Umea2p3_megahit_metabat_bin-1172;bin-1172:0328/1087_16	Bj_rntj_rnan(711632-164487)	d__Bacteria;p__Planctomycetota;c__Phycisphaerae;o__UBA1161	OGL38904.1_hypothetical_protein_A2043_06855_[Candidatus_Schekman..._398_1e-128;RMG60503.1_hypothetical_protein_D6713_02785_[Deltaproteobacteria..._389_1e-126;OGL43841.1_hypothetical_protein_A2149_06835	_partial_[Candidatus..._390_2e-126;OGL40528.1_hypothetical_protein_A2042_03935_[Candidatus_Schekman..._392_5e-126;RMF92213.1_response_regulator_[Candidatus_Schekmanbacteria_bacte..._383_6e-123
NC_375	548aa	RS	SYHTKYAVLNVSCESCHGPGKNHISYINSADYKNGNKIEHSLLQLSKNSSQSAQINTCAPCHGVMNELAKDKTNSPELLDDYVPQVPNTERFQADGQVKEEDYTYASFLQSKMYARGVQCSNCHNPHSGKIYLAGNQTCLQCHAKTFDSPSHHFHTLGSEGAQCINCHAPGKYYMGNDLRYDHSFRIPRPDLTVQYATPNACNNCHKDKTAQWSAAAIVKWYGLKRKYHFAEDLVPGSQLNEKSEAHLLKLLADTAVPVVIKATAINYLGNISTQTSLSALLNALQDNHAQIRYEALKSLAHFTTAIPDKNAVAVLLTDQVRAMRIAAADLVGLMGGDPLPEQYLPAYQDARNELEKNLLYQTDFAHGNIPLADYYVRNKAYSSAEKFYTRAIQKDSLANLARLNLAVTYNVQGKNEEALNILKMAVKTDASSDQAWYNLALLYNEINDHANGLQCFEKAYRLKTSNPRLYYNYGLFLHQNGNTNKAVTVLQDGLKLQPANESLNYAMAIIYVQGRQTAKALPYIQHLKNSNPNNPDYQQLFAMAGLNstop	6	0	0	0	6	I3-5;I3-5_megahit_metabat_bin-332;bin-332:0367/1084_1	I3	d__Bacteria;p__Bacteroidota;c__Bacteroidia;o__Chitinophagales;f__Chitinophagaceae	OYU57261.1_hypothetical_protein_CFE25_08665_[Chitinophagaceae_ba..._722_0.0;OYY24509.1_hypothetical_protein_B7Y69_02205_[Sphingobacteriia_ba..._716_0.0;WP_116763491.1_ammonia-forming_cytochrome_c_nitrite_reductase_su..._624_0.0;SHG72746.1_Tetratricopeptide_repeat-containing_protein_[Flavobac..._619_0.0;WP_084546254.1_tetratricopeptide_repeat_protein_[Flavobacterium_..._618_0.0
NC_376	546aa	RS	MPFFNKPKKVTTASQQATLPTRRSKRSWPKVNIDLNRPADRGKVALSALGLLVVLIVIGAAGIQGYVYMESTEFCGTLCHSMGPQFTQHNISAHVNVECVSCHIGPGVEHFVRSKINGARQLFLTLNHSYNLPIKGPVKDLRPARETCETCHNPQSFKDNLIKSIIHYDSDEANTKLQTTLVLKMGGTQTGSGFSQGIHWHISSKIYYIPVDEQRQIIAWIGVEQKDGSLKEYFSRDMLNMDRKAFVDKARADDQVRLMDCIDCHNRTAHYIPTPEEAVDNALSLNRLSTDLPFIRSKVVDLLRQKYPSTGEANTAIDALGAFYQKNYPGAVAGKLDATVTELKSLYGDTSFPEMKAYWDTNPNFEHHAGSSGCFRCHDGKHVTEDATGKVVGTISAECNTCHSVPITSRGDEIGVNTPIIGGSKPATHNDFRWTIEHRSTTEMQKQECYQCHGEKSCNNSVCHGVSHPQDMLYSHPTQFQKSGALACYMCHQDVLCSRCHTTIATNGYTGVTTGTIDAPYTSTITSGSFSVQTSPITPTGTSPGKstop	8	0	1	0	9	AM-2014-D6;AM-2014-D6_megahit_metabat_bin-035;bin-035:0963/1346_3	AlinenMustaj_rvi	d__Bacteria;p__Chloroflexota;c__Anaerolineae;o__Thermoflexales	OGN73843.1_hypothetical_protein_A2X25_03670_[Chloroflexi_bacteri..._579_0.0;RME45351.1_cytochrome_C_[Caldilineae_bacterium]_578_0.0;RIK27831.1_hypothetical_protein_DCC54_01970_[Anaerolineae_bacter..._548_0.0;RME10747.1_hypothetical_protein_D6816_02940_[Bacteroidetes_bacte..._547_0.0;OQY80671.1_hypothetical_protein_B6D40_12555_[Anaerolineae_bacter..._546_0.0
NC_377	546aa	RS	MYGPGNPSAWQSWDRSCGPCHPYQLGRVKSTLMYTAAGMIRNIQLTWEGEDGKSYSSRGVKGFDPTGKPLELKPVAELDNLSGELYRKFCSRCHVGSAIGDVAAAGHASGCAACHFPYNENSSYEGGDLTVRGRAPHSTSHTLEPLPGITVCSRCHNRSGRIALSYQGLSDGNSSLVPTKHGLPGPVLLSGGRNAVHIAPDIHFARGMECIDCHTSRDVMGDGYAYANMYLQTEIRCEDCHGGTEPPRWREITRENDEAVRESKNYRLPMRPGMKSLLTGKGRSYSNAFVQGGKVYVLGKRSGRLHLAKVITGTPAHTIVGHGRLECYACHSRTVVQCFGCHTLYDKSQPGMDYITGKESPGLFSETEDYRMLYPFPLALNQRGKISPVTPGCQTFVSVKEADGTLTKDEYISRFKGKSQLRFAPFYSHNSGTRAVGCSECHANPAFLGFGQHVAAGGDITGTLICDRSEEKPLDGFVTMINGTVRAYSAITREHSRPLNGAEVKRALAVNSCLVCHPTAGDPIYRKGVDHRVLQDSLHRRLLSDQstop	10	0	0	0	10	A3;A3_megahit_metabat_bin-134;bin-134:288/576_4	SAS2A	d__Bacteria;p__Desulfuromonadota;c__Desulfuromonadia;o__Geobacterales	WP_011937396.1_hypothetical_protein_[Geobacter_uraniireducens]_852_0.0;OGU08002.1_cytochrome_C_[Geobacteraceae_bacterium_GWC2_58_44]_847_0.0;WP_015839300.1_cytochrome_c_[Geobacter_sp._M21]_829_0.0;WP_015722702.1_hypothetical_protein_[Geobacter_sp._M18]_827_0.0;WP_085814510.1_cytochrome_C_[Geobacter_pelophilus]_824_0.0
NC_378	429aa	95.57%	MVITHTFPTPIPPPDHSDLPPVTATCLKCHSLNSITKNGGPIRLVLRPQYESDQANTRQVVAVVLRPQGLTGTTDAGATEGTTGRGVHWHVQMKVTYLSSDPKTQTIDFITIHNADGTTESYISAAAVTMSSNVNPDIAKLQSGEKQHTMDCLDCHNRAGHGNPTPSQAVDAAISTNLISQSIPFIKKSAVDLLSQSFDTAANANTAIDALQQYYTKTFPAFTTKNRPLITAAIGQIKTIYGQLATPEMKVYASTYPDNLGHQASTGCFRCHDGAHFKVVNGAITKETIPSSCSTCHTFPQVGGSVTDLVLGGKPASHNDTLWVFNHQSAAAAIASARNAELLRIPGATVDPAGTTCGSCHQRDYCESCHKSGAIAISHDAMLFNHAQVVQQVGGTTPCATCHQPAQCALCHKGQVLNKPSSQASLYFKstop	8	0	0	0	8	Umea2p2;Umea2p2_megahit_metabat_bin-0548;bin-0548:316/344_3	Bj_rntj_rnan(711632-164487)	d__Bacteria;p__Actinobacteriota;c__Actinobacteria;o__Nanopelagicales
NC_378	545aa	RS	MTGSTAPKAPKQKHPLLWRTAKVYHALHLPPVRSRIGILLIVAVVAGFGSIVTMVGLKAAGYSESASFCTKCHAMGPEMRAYNTSAHSELPCADCHVSPGVGGWLKAKMNGTKQLFQVITNTFPTPIPPPDHSDLPPVTATCLKCHSLNSITKNGGPIRLVLRPQYESDQANTRQVVAVVLRPQGLTGTTDAGATEGTTGRGVHWHVQMKVTYLSSDPKTQTIDFIKIHNADGTTESYISAAAVTMSSNVNPDIAKLQSGEKQHTMDCLDCHNRAGHGNPTPSQALDAAMSTNLISQSIPFIKKNAVDLLSQSFDTAANANTAIDALQQYYTKTFPAFTTKNGPLIAAAIAQVKAIYGQLATPEMKVYASTYADNLGHQASTGCFRCHDGAHFKVVNGAITKETIPSSCSTCHTFPQVGGSVTDLVLGGKPASHNDTLWVFNHQSAAAAIASARNAELLKIPGATVDPAGTTCGSCHQRDYCESCHKSGAIAISHDAMLFNHAQVVQKVGGTTPCATCHQAAQCALCHKGQVLNKPSARVALYFKstop	10	0	0	0	10	Ki2-D3;Ki2-D3_megahit_metabat_bin-0190;bin-0190:027/116_46	754378-169136	d__Bacteria;p__Actinobacteriota;c__Actinobacteria;o__Nanopelagicales	TAJ99605.1_hypothetical_protein_EPO36_11135_[Chloroflexi_bacterium]_461_9e-154;WP_013492697.1_NapC/NirT_cytochrome_C_domain-containing_protein_..._456_9e-152;WP_114609878.1_hypothetical_protein_[Intrasporangium_calvum]_456_1e-151;OGO59643.1_hypothetical_protein_A2V85_04665	_partial_[Chloroflex..._447_2e-149;OGO57984.1_hypothetical_protein_A2Z32_01690	_partial_[Chloroflex..._439_5e-146
NC_379	542aa	RS	MGVGYGPWVRFAFLWLGGDSVEPSRSRLVRAGVALLVAAGSVIVAGCQQSPTASDLASDLAADGTSASVTCDAASSPVKAHLVHTQDSRARAAIACAECHPPVCSPGQVSNVAFGTLASAQGATPSYAPATATCSGTYCHGAKLAKPNLTAVWAYVNPVDTRPASVACAVCHGYPPPSHDAGSTDCNGCHPDVVKADGTIDLVKAKHVNGVLDFGGAGGGGACNSCHGFPPATGAHVAHFGLTGVSGGGYTDVGTLETRYPSSTPTTAPAVYAFGCATCHSTVASNHRNGKVDTILAEAGATGIKARNASAAAWNPATRTCSGVYCHSGGQETPAYVTTPAWNSGAHLDCAGCHGNPPRYPTGGEGSPTANSHVTIASDGYETGHYMGMPGPWHTTKHGGNWSATEDATPITCQTCHYDTTDPSSTGPSGFYWLDTTGTYNLGGWLGTTCTDCHGKANLAAPLKAGRVLPLRHVNGTRDGSFDVRSTIPAIAWLPPAPNQPVRAYWMTGAGATLPWPPDAIFTGTTVSYTLQTARYAPATKT	8	0	0	0	8	Ki3-D4;Ki3-D4_megahit_metabat_bin-793;bin-793:408/767_1	Haukij_rvi	d__Bacteria;p__Myxococcota;c__Myxococcia;o__Myxococcales;f__Anaeromyxobacteraceae	WP_059437676.1_CxxxxCH/CxxCH_domain-containing_protein_[Anaeromy..._350_2e-110;WP_012097862.1_CxxxxCH/CxxCH_domain-containing_protein_[Anaeromy..._367_1e-108;WP_011419275.1_CxxxxCH/CxxCH_domain-containing_protein_[Anaeromy..._340_9e-107;ABS24447.1_cytochrome_C_family_protein_[Anaeromyxobacter_sp._Fw1..._223_3e-63;WP_083776774.1_CxxxxCH/CxxCH_domain-containing_protein_[Anaeromy..._222_2e-62
NC_380	540aa	97.78%	MKKILIAVVIGLLLVAALATTALADNGPHGGFTATTDACAGCHRAHSARDGGNDLLRMPETELCMSCHKGGLGASTDVSNGIYTTDAQTGTHAEGVSGAGLFGGGFDNTVMTTSWNGSSAGATVAAAAGSRATTSTHTLDTANQTIWGSGANNGTTAEVSDTSGITLECTSCHDPHGTAGYTNTATPAFTPISTGLTNACDYTKAYGGTGSNVGSATNPCTVKIASYRLLRWQPQGSNGFTIPTADTLINWSGGDYPTNGTAAGATTGWTVPDNFATNGGEWYTLGTGSKAAPNDYLPGGALNNAYNVTVTDAGVGNAHDYRPAAINAGFFCAECHDRYFNNSSLRNNGDKSTYCLTDEDNTTLVSPAAPTYTTSSSDVGGASPTNPQIFPVGQVYPEVQGTAKLAYCKAVVSYNSHIAAPGITVAWGDSRPSGDAVYEFRHASGDVRAAVDGSGTLAGNAFTSIGRTCLTCHVSHGTSAVANSNLTDGVDPGAQVNLATIATSNLGGSLHGGSVLLRMDGRTLCIRCHGSDVGFVSLVPstop	6	0	0	0	6	Umea3p4;Umea3p4_megahit_metabat_bin-0630;bin-0630:293/496_8	Bj_rntj_rnan(711620-164523)	d__Bacteria;p__Chloroflexota;c__Anaerolineae;o__Anaerolineales;f__envOPS12;g__UBA5195
NC_380	541aa	RS	MKKILIAVVIGLLLVAALATTALADNGPHGGFTATTDACAGCHRAHSARDGGNDLLRMPETELCMSCHKGGLGASTDVSNGIYTTDAQTGTHAEGVSGAGLFGGGFDNTVMTTSWNGSSAGATVAAAAGSRATTSTHTLDTANQTIWGSGANNGTTAEVSDTSGITLECTSCHDPHGTAGYTNTATPAFTPISTGLTNACDYTKAYGGTGSNVGSATNPCTVKIASYRLLRWQPQGSNGFTIPTADTLINWSGGDYPTNGTAAGATTGWTVPDNFATNGGEWYTLGTGSKAAPNDYLPGGSLSNAYKILANDNGAGNTAHDYSPAAINAGFFCAQCHDRYFNNSALRNNGDKSTYCLTDEDNTTLVSPAAPTYTTSSSDVGGASPTNPQIFPVGQVYPEVQGTAKLAYCKAVVSYNSHIAAPGITVAWGDSRPSGDAVYEFRHASGDVRAAVDGSGTLAGNAFTSIGRTCLTCHVSHGTSAVANSNLTDGVDPGAQVNLATIATSNLGGSLHGGSVLLRMDGRTLCIRCHGSDVGFVSLVPstop	6	0	0	0	6	AM-2014-D8;AM-2014-D8_megahit_metabat_bin-0476;bin-0476:701/823_2	AlinenMustaj_rvi	d__Bacteria;p__Chloroflexota;c__Anaerolineae;o__Anaerolineales;f__envOPS12;g__UBA5195	OGN73846.1_hypothetical_protein_A2X25_03685_[Chloroflexi_bacteri..._348_9e-111;RIK27834.1_hypothetical_protein_DCC54_01985_[Anaerolineae_bacter..._162_8e-40;OQY80674.1_hypothetical_protein_B6D40_12570_[Anaerolineae_bacter..._160_3e-39;RMF47395.1_hypothetical_protein_D6755_05165_[Anaerolineae_bacter..._123_2e-27;RMF40389.1_hypothetical_protein_D6755_13500	_partial_[Anaeroline..._125_3e-27
NC_381	539aa	RS	SNTYRTLRVSSLSVLGALLLVSTAALATPPRVLEPVAGGICPLPFMYGHTNGPGGTQIAPSAGFGAGPFQAVVGTNINGPWVPVGPQFATNYFTLSFTNIARNCFYRIQGPNPAYIGADYCGNCHGNDGVAEFWAYDTWKNTPHAKAFTNLPAFAQKDASCLPCHSVGFGYPNGYKVTNGNTLLRGVQCENCHGPGGAHAQNRSNPAKYPAVELTGKLCGGCHNGPHNPTYENWETSAHAELNPELVLPFTTGDTNRMNTCGACHGGAVRMAMLRNNPLPKGAEGDMGVVCATCHEPHGDSTYNAALRNPLFSTNDYTYFTSGSFSTQYVAKVQICGQCHNTRGALWTTTSRPPHHSPQYNVLIGTAGLLPSGVKPNQPARHAVMITNQCVGCHMQTTPYVSDQKPANSGHSFRVTSFETCRQCHPDPEGLVVFTTGAVSNQISYVKWGLDVWASTKAPEALRLKYGTRAWEYTTPGSLSPGGPGPTTSEQALIPDNIKKARFDLYLVLYDGSFGIHNAPLATTLLDSSLTWIQAELNKstop	9	0	0	0	9	KT5;KT5_megahit_metabat_bin-025;bin-025:0083/2266_1	Lomtj_rnan(703480-142137)	d__Bacteria;p__Verrucomicrobiota;c__Verrucomicrobiae;o__Pedosphaerales;f__Pedosphaeraceae	RME93911.1_hypothetical_protein_D6766_07300_[Verrucomicrobia_bac..._364_4e-116;RIK63319.1_hypothetical_protein_DCC65_16145_[Planctomycetes_bact..._240_4e-69;OQZ05651.1_hypothetical_protein_B6D36_09090_[Planctomycetes_bact..._239_4e-69;OWY68467.1_hypothetical_protein_B7486_25970_[cyanobacterium_TDX16]_239_5e-69;RIK71720.1_hypothetical_protein_DCC66_00310_[Planctomycetes_bact..._226_9e-64
NC_382	538aa	RS	ADKAKDVAAGKPVGTTQTGHVGGAKSDNATCALCHDATTIPVYHRTNAATPNNPIAKAGVATFAYDIKAATVDASSGQATVTFQIKKDGAVVTALAVPTLVTNAATGAQVVSPAYEPILGFAGSPSFYVAYAVPQDGIAAPADFNTYQSVALTNLLIASGSPKAGSLSNSVVSGAYQADANGYFTATISGDVLGQPKGTCTAPVVPAAASCVVTALLASPIVLPTNAKMVTVAMIGAFTQKGLAAYPYIAANVSVNPNVAATGGLNRPGVLKKIVATGYTARRVIVDAAKCNTCHEQLGTSPAFHGQSIAGQSVPGTGPRNDPTACGICHNNTRTSNGWIANSNAYVHGIHGASKRTVAFTWAGVSATDNFSKLGYPGVLKDCNQCHLPNTVNFGVTGASLQPNLLWPTGATGAAFNTTTTAFRNSPYVTAGVNYGNGFSYTPAGATVAAYTPAGGTLVAAHVAGAGGEIVSAQGTTLVSSPISSACFSCHDTPSAKNHMVTQGGSVYETRSTALNKGEACLVCHGAGKDQDVVTVHKstop	6	0	0	0	6	LinL5;LinL5_megahit_metabat_bin-0394;bin-0394:1322/1554_1	Parsen	d__Bacteria;p__Proteobacteria;c__Gammaproteobacteria;o__Burkholderiales;f__Burkholderiaceae;g__JOSHI-001	OGA68807.1_hypothetical_protein_A3F77_07890_[Betaproteobacteria_..._281_1e-81;WP_011464010.1_OmcA/MtrC_family_decaheme_c-type_cytochrome_[Rhod..._260_3e-73;OGW34723.1_hypothetical_protein_A2010_11965_[Nitrospirae_bacteri..._253_1e-71;RPH67186.1_OmcA/MtrC_family_decaheme_c-type_cytochrome	_partial_..._242_7e-68;WP_015721726.1_OmcA/MtrC_family_decaheme_c-type_cytochrome_[Geob..._241_5e-66
NC_383	535aa	RS	MSALRFTLLGGLVLAASGCFIPQDTSVVPGDRACTRCHGDPSREGTVEQRAAPPFDRFGNTGTQFRGVGAHERHLLAGPTHAAIACTECHRIPTTAQDDGHNVGITAFEFGPLAKGDGGIVAAWDAKTLRCTNACHQGESTQWTAQHPQELTCGTCHTLPPKAPHPQAGNCAVCHADVVAADGGIIAPELHVNGSVQVSQVACNACHGTDDGGAPPRAVDGSTERTAVGVGAHALHLAGGSKTKPVACATCHLVPASIRDPKHANGGRAEVSRAVGWNTATVSCTNGCHGSVTPDGGLTALVSPEWTTLDAGLGCSSCHGAPPALPHPQVTNCALCHPNATGPLGRDVVNRELHVNGTVEQGMPTTCDGCHGMNGNFAPPRDTLGNTATTFPGVGAHQAHVVGRGMARVVQCNECHVVPAQILATNHPNGTNEVRFTGMATINNVPSYQNGTCSVGCHNVANITEAPGGGTATSPQWTLVDGSQATCTSCHGLPPPLPHPQQQDCASCHLNITAARTFIQPEKHVNGTVEFIFRPstop	12	0	3	0	15	Ja1-D4;Ja1-D4_megahit_metabat_bin-232;bin-232:105/270_138	Lomtj_rnan(703480-142137)	d__Bacteria;p__Myxococcota;c__Myxococcia;o__Myxococcales;f__Myxococcaceae;g__Archangium_A	PZR14443.1_hypothetical_protein_DI536_10325_[Archangium_gephyra]_417_1e-137;RME27008.1_CxxxxCH/CxxCH_domain-containing_protein_[Deltaproteob..._283_1e-81;PKN58892.1_hypothetical_protein_CVU56_03460_[Deltaproteobacteria..._276_7e-78;WP_012097862.1_CxxxxCH/CxxCH_domain-containing_protein_[Anaeromy..._277_1e-77;PJB39374.1_hypothetical_protein_CO108_17495_[Deltaproteobacteria..._274_2e-76
NC_384	534aa	RS	YAIPAANFAIVGLPANHLPTTASCEVCHVGAGSSVTTLPVPDGAKFAASLMNHAGITANCVSCHVAAGTSATFAGITRLIGMPPTSPVGSSSHIPSSTTCETCHLASMPVGFIAASATKAVPGSAFATPAPTGVQIHTGISSGCNACHDTSAVWMGMGAYPIAPSVITPGGQYHGFQTRPRPSGGTYTIADPNHASSGDCSQCHGSTTVFTGVDVPANHIPYAAAASCNACHTTNDFTAMPTLANIHANAPSTSNNCAQCHGAAAASFAMPAVNFSIVGLPANPIPTTTSCEACHVGAGSSIAATPVGNGAKFSGSLMSHSGITTNCVGCHLPAGSSTTFAGIANLVGMPPTSPAGTAAHIPSSTTCEACHLATVPAGLIAASGTKTAPGTAFATPAPSTAQIHNGISSGCANCHEATMVWMGMGAYPIAPTTLTSGASYTGFHQRPLAAGGTYRIADAGHPTSGDCSVCHTSTAAFQGVNTPANHIPYAAGTACIACHTDPNYAVMPTLANIHANAQSTTVNCAQCHSAANAA	14	0	0	0	14	A5;A5_megahit_metabat_bin-1229;bin-1229:0541/1310_1	B1_2	d__Bacteria;p__Proteobacteria;c__Gammaproteobacteria;o__Burkholderiales;f__Burkholderiaceae;g__Rubrivivax	WP_117179692.1_hypothetical_protein_[Rhodoferax_sp._IMCC26218]_390_9e-117;WP_132920890.1_hypothetical_protein_[Sulfurirhabdus_autotrophica]_110_2e-21;WP_124948277.1_hypothetical_protein_[Sulfurirhabdus_autotrophica]_110_2e-21;WP_013147139.1_hypothetical_protein_[Methylotenera_versatilis]_109_3e-21;WP_051338775.1_hypothetical_protein_[Sulfuricella_denitrificans]_108_1e-20
NC_384	501aa	98.80%	PTSASCEVCHVGAGSSVTTLPVPDGAKFAASLMNHAGITANCVSCHVAAGTSATFAGITRLIGMPPTSPVGSSSHIPSSTTCETCHLASMPVGFIAASATKAVPGSAFATPAPTGVQIHTGISSGCNACHDTSAVWMGMGAYPIAPSVITPGGQYHGFQTRPRPSGGTYTIADPNHAASGDCSQCHGSTTVFTGVDVPANHIPYAATASCNACHTTNDFTAMPTLANIHANAPSTSNNCAQCHGAAAASFAMPAVNFSIVGLPANHIPTSTSCEACHVGAGSSIAATPVGNGAKFSGSLMSHSGITTNCVGCHLPAGSSTTFAGIANLVGMPPTSPAGTAAHIPSSTTCEACHLATVPAGLIAASGTKTAPGTAFATPAPSTAQIHNGISSGCANCHEATMVWMGMGAYPIAPTTLTSGASYTGFHQRPLAAGGTYRIADAGHPTSGDCSVCHTSTAAFQGVNTPANHIPYAAGTACIACHTDPNYAVMPTLANIHANAPS	13	0	0	0	13	B4-5;B4-5_megahit_metabat_bin-273;bin-273:797/891_1	B4	d__Bacteria;p__Proteobacteria;c__Gammaproteobacteria;o__Burkholderiales;f__Burkholderiaceae;g__Rubrivivax
NC_385	533aa	RS	MNAKSRLIAVVLGMLLALTLAGCGGGGGGGGTAAEAAGMLTGVAANGAPVVGTVLLKDSSPRPVELSTTTASDGSFAFNTTGLTPPFMLKTTAAAGNLYSLAEANGINNLTPLTTMAVALAAGGADLDALYANHLQTAINAAALKMPDAVTTVQTALAPLLSQFGVTTNLLTGQFSANHTGVDALLDAITISISGATVTITNKQNNAVIFTAPFSNFAAGSIAGGNMPGASPTAAGTALYTSKCAGCHGASASSNLKGLASVAAIQSAIASNLGGMGALSSMSAADIQSISDAIMSAPATTPGGTTTPPPVSSAADGAALYAANCARCHGALASSSKTGVTVVRLQNAISGNVGGMNVLTGLTAAEMQAIASALNPAQTPTPTPTPTPTPTLDGATLYAANCATCHGALAASAKVGASASAIQLAITRNTGSMGSLSALTTAQVANIATVLAGVTPGPAPACGSCHAIPPATGHHSKHLSQGVSCATCHGSGYGTTTVNAATHNNGIKNLTTVTGWNATARKCSNACHGSESWstop	5	0	1	0	6	Ki3-D3;Ki3-D3_megahit_metabat_bin-1139;bin-1139:127/164_5	Haukij_rvi	d__Bacteria;p__Proteobacteria;c__Gammaproteobacteria;o__Burkholderiales;f__Rhodocyclaceae;g__Sulfuritalea	OGR30835.1_hypothetical_protein_A2X83_01545	_partial_[Desulfurom..._364_4e-117;WP_012530313.1_cytochrome_c_[Geobacter_bemidjiensis]_357_3e-114;WP_026840950.1_cytochrome_c_[Geobacter_bremensis]_347_3e-110;WP_012648247.1_cytochrome_c_[Geobacter_daltonii]_304_6e-92;RII27353.1_cytochrome_C_[Geobacter_sp.]_283_7e-86
NC_385	533aa	99.81%	MNAKSRLIAVVLGMLLALTLAGCGGGGGGGGTAAEAAGMLTGVAANGAPVVGTVLLKDSSPRPVELSTTTASDGSFAFNTTGLTPPFMLKTTAAAGNLYSLAEANGINNLTPLTTMAVALAAGGADLDALYANHLQTAINAAALKMPDAVTTVQTALAPLLSQFGVTTNLLTGQFSANHTGVDALLDAITISISGATVTITNKQNNAVIFTAPFSNFAAGSIAGGNMPGASPTAAGTALYTSKCAGCHGASASSNLKGLASVAAIQSAIASNLGGMGALSSMSAADIQSISDAIMSAPATTPGGTTTPPPVSSAADGAALYAANCARCHGALASSSKTGVTVVRLQNAISGNVGGMNVLTGLTAAEMQAIASALNPAQTPTPTPTPTPTPTLDGATLYAANCATCHGALAASAKAGASASAIQLAITRNTGSMGSLSALTTAQVANIATVLAGVTPGPAPACGSCHAIPPATGHHSKHLSQGVSCATCHGSGYGTTTVNAATHNNGIKNLTTVTGWNATARKCSNACHGSESWstop	5	0	1	0	6	Ki3-D4;Ki3-D4_megahit_metabat_bin-231;bin-231:105/107_12&KT4;KT4_megahit_metabat_bin-551;bin-551:137/483_12&Ja1-D5;Ja1-D5_megahit_metabat_bin-675;bin-675:030/141_5&Ja1-D4;Ja1-D4_megahit_metabat_bin-310;bin-310:133/228_8	Haukij_rvi&Lomtj_rnan(703480-142137)	d__Bacteria;p__Proteobacteria;c__Gammaproteobacteria;o__Burkholderiales;f__Rhodocyclaceae;g__Sulfuritalea
NC_386	530aa	RS	MKRMVLSFFIMTFLLSGILNAQTERNFYLGTGNGSEAQGYSCSSCHQSGNIGSPKYDTYKNTLHAQAYDSIAANTPGWGFYCVSCHTTGWDPTQIQFGADEYVRLDTTLKPNYAITNAAKFNKVKNVGCEACHGPLGIVNPDSSVTLGANHWLFSTNNKPDWSAALCGKCHEGVHNPYYDEWQQSAHAHSNISFVVTNKSCVKCHVAQNFARFASNPAGYRDTILVTGTDIQPLTCVACHDPHAKTNDHQLRFPISHVSTICDQCHNNADTLIINSVPHQTTSKALSGSPLFGYQYPGETYINSAHTYAALERCVNCHVYASPFNGQTSATGHTFYPRVEACASCHADFYSVVDTSNHAKMFDYRGTQSTTDSLINILQTKTNQASHLDSLTTSFQEADYNLLSIQGEGSHGIHNTRLVQKLLRDAIARFTPTAVLNDVGQTPASYALNQNYPNPFNPTTTIKFSIPQGGNVKVTVYDALGKVVVTLTNNFYNAGNYKIEWNATSYASGIYFYRIEAGSFNMVKKMVLIKstop	9	0	0	0	9	TBhypoBendall;2582580697;TH5629DRAFT_TBhypo_metabat_5629_10001498.19_31	TroutBogHypolimnion	Ignavibacteria;Ignavibacteria;Ignavibacteriales;;;;;;Gs0063444;;;Ga0048114	OIP61912.1_hypothetical_protein_AUK34_04115_[Ignavibacteria_bact..._582_0.0;PJB01216.1_hypothetical_protein_CO127_04955	_partial_[Ignavibact..._409_9e-136;PKL89171.1_hypothetical_protein_CVV23_06660_[Ignavibacteriae_bac..._395_3e-129;OGU54299.1_hypothetical_protein_A2V66_13960_[Ignavibacteria_bact..._373_2e-121;PKL82164.1_hypothetical_protein_CVV24_11560_[Ignavibacteriae_bac..._220_8e-60
NC_387	448aa	99.33%	LGVCRYETNTPHASAFSSAKFMASGGQTNASCLPCHTVGYGLATGFVSATATPLLGGVQCENCHGPAASHAAASDDPTVRPRVEIAATVCGGCHHASNTSYTNPPTFEQWIGSDHAAVTPDALRAMAASTTNLNTCGVCHSGSARLALINAQNPATTVAHDYNLPITCAVCHDPHSTNGGPVQLRGPVSSTNVFHLAGTDVASVTAFTNKYALSTNINLCAQCHNDRAAAWTDTASAPHRSAQYNFLLGSVGELSDGSAAFNPGSHAGLPESADYSVSGTFYLTNQCAACHFSALTSDGAHSHTLQPAYAVCAKCHDPAPALAYLKPELTNRVSTLIFYLNRWAAIKAPASLRTNGVVAWEYTTPGGLSWQTNALGYVTSWAPGSAVNFTGPNAAGQALLSANYPNVLRARFNLYLVLNEGSFGVHNPSFALSLLSAAQTWMIQELNKstop	8	0	0	0	8	Ki1-1-6m;Ki1-1-6m_megahit_metabat_bin-0369;bin-0369:256/512_1	Ki1	d__Bacteria;p__Verrucomicrobiota;c__Verrucomicrobiae;o__Pedosphaerales;f__Pedosphaeraceae;g__UBA11358
NC_387	526aa	RS	MTGAAKLTNGLQLTWDGPSGYYQVFQKSNGLKAAWIALGRATNLSRTATITSLYSNAFFRVSGPAPKYAGSKVCISCHLGVCRYETNTPHASAFSSAKFMASGGQTNASCLPCHTVGYGLATGFVSATATPLLGGVQCENCHGPAASHAAASDDPTVRPRVEIAATVCGGCHHASNTSYTNPPTFEQWIGSDHATVTPDALRAMAASTTNLNTCGVCHSGSARLALINAQNPATTVAHDYNLPITCAVCHDPHSTNGGPVQLRGPVSSTNVFHLAGTDVASVTAFTNKYALSTNINLCAQCHNDRAAAWTDTASAPHRSAQYNFLLGSVGELSDGSAAFNPGSHAGLPESADYSVSGTFYLTNQCAACHFSALTSGGAHSHTLQPAYAVCAKCHDPAPALAYLKPELTNRVSTLIFYLNRWAAIKAPASLRTNGVVAWEYTTPGGLSWQTNALGYVTSWAPGSAVNFTGPNAAGQSLLSANYPNVLRARFNLYLVLNEGSFGVHNPSFALSLLSAAQTWMIQELNKstop	9	0	0	0	9	Umea1p3;Umea1p3_megahit_metabat_bin-607;bin-607:040/802_8	N_stj_rnen(711940-164576)	d__Bacteria;p__Verrucomicrobiota;c__Verrucomicrobiae;o__Pedosphaerales;f__Pedosphaeraceae;g__UBA11358	RME93911.1_hypothetical_protein_D6766_07300_[Verrucomicrobia_bac..._297_3e-90;RIK71720.1_hypothetical_protein_DCC66_00310_[Planctomycetes_bact..._201_1e-54;OQZ05651.1_hypothetical_protein_B6D36_09090_[Planctomycetes_bact..._186_3e-49;OWY68467.1_hypothetical_protein_B7486_25970_[cyanobacterium_TDX16]_186_3e-49;RIK63318.1_hypothetical_protein_DCC65_16140_[Planctomycetes_bact..._179_1e-46
NC_387	481aa	99.38%	RTATITSLYSNAFFRVSGPAPKYAGSKVCISCHLGVCRYETNTPHASAFSSAKFMASGGQTNASCLPCHTVGYGLATGFVSATATPLLGGVQCENCHGPAASHAAASDDPTVRPRVEIAATVCGGCHHASNTSYTNPPTFEQWMGSDHAAVTSDALRAMAASTTNLNTCGVCHSGSARLALINAQNPATTVAHDYNLPITCAVCHDPHSTNGGPVQLRGPVSSTNVFHLAGTDVASVTAFTNKYALSTNINLCAQCHNDRAAAWTDTASAPHRSAQYNFLLGSVGELSDGSAAFNPGSHAGLPESADYSVSGTFYLTNQCAACHFSALTSGGAHSHTLQPAYAVCAKCHDPAPALAYLKPELTNRVSTLIFYLNRWAAIKAPASLRTNGVVAWEYTTPGGLSWQTNALGYVTSWAPGSAVNFTGPNAAGQSLLSANYPNVLRARFNLYLVLNEGSFGVHNPSFALSLLSAAQTWMIQELNKstop	9	0	0	0	9	Ki2-D3;Ki2-D3_megahit_metabat_bin-0152;bin-0152:0338/1061_1	754378-169136	d__Bacteria;p__Verrucomicrobiota;c__Verrucomicrobiae;o__Pedosphaerales;f__Pedosphaeraceae;g__UBA11358
NC_387	526aa	99.81%	MTGAAKLTNGLQLTWDGPSGYYQVFQKSNGLKAAWIALGRATNLSRTATITSLYSNAFFRVSGPAPKYAGSKVCISCHLGVCRYETNTPHASAFSSAKFMASGGQTNASCLPCHTVGYGLATGFVSATATPLLGGVQCENCHGPAASHAAASDDPTVRPRVEIAATVCGGCHHASNTSYTNPPTFEQWIGSDHAAVTPDALRAMAASTTNLNTCGVCHSGSARLALINAQNPATTVAHDYNLPITCAVCHDPHSTNGGPVQLRGPVSSTNVFHLAGTDVASVTAFTNKYALSTNINLCAQCHNDRAAAWTDTASAPHRSAQYNFLLGSVGELSDGSAAFNPGSHAGLPESADYSVSGTFYLTNQCAACHFSALTSGGAHSHTLQPAYAVCAKCHDPAPALAYLKPELTNRVSTLIFYLNRWAAIKAPASLRTNGVVAWEYTTPGGLSWQTNALGYVTSWAPGSAVNFTGPNAAGQSLLSANYPNVLRARFNLYLVLNEGSFGVHNPSFALSLLSAAQTWMIQELNKstop	9	0	0	0	9	Ki2-D4;Ki2-D4_megahit_metabat_bin-0699;bin-0699:329/621_3	754378-169136	d__Bacteria;p__Verrucomicrobiota;c__Verrucomicrobiae;o__Pedosphaerales;f__Pedosphaeraceae;g__UBA11358
NC_388	525aa	RS	SIDDTDGALLDASGTDTAGTTDDVADTADLGAEVDGGFEPVGDCYSCHGTVTNGNPAPPIGTGGEIATDQSAVGAHQHHLQASSWHRQVDCTDCHVVPDKLKHKNGIVDFAWSAVATAMGATPQFDVTTASCSTVYCHGSKLFDAATAKVKPVWTQVDGTFNSCGAACHMTPPGAPHPQASNCAQCHAAVVASVNASGAVTWADATLHVNGIVESSAYHGLAGWVAPKFNTSGAANSNHHGYGYFLANHGMDDKGKACTDCHGADYSGGTAGISCNNSTINCHGANPAGATGGDWHACNFCHGGPTQDNPPAGVANESTAQTLAVGRHLAHLTASATHTALDCTQCHVVPAGGDVAHSQQYVPSADLATSGHHGDVTFPPAPTGLNATGSMIWDVTATLGAPVAARGTCKGACHSNGRGGTPAVTPHWAGGTWNAGNCGNCHAASPNTGHHGTHLGGEVTLACSSCHPAASAASHVNGLRDVLPTISGAPYTGSVTATLSASGVCAQTVQCNGTCHGENHSQYCWstop	8	0	3	0	11	MJ-2014-D4;MJ-2014-D4_megahit_metabat_bin-372;bin-372:0751/2323_1	Mekkoj_rvi	d__Bacteria;p__Myxococcota;c__UBA9042;o__UBA9042;f__UBA9042	PIV98343.1_hypothetical_protein_COW42_15230_[Deltaproteobacteria..._191_1e-49;PJB39373.1_hypothetical_protein_CO108_17490_[Deltaproteobacteria..._188_1e-48;OIP35219.1_hypothetical_protein_AUK47_17080_[Deltaproteobacteria..._187_2e-48;ABS26026.1_cytochrome_C_family_protein_[Anaeromyxobacter_sp._Fw1..._188_3e-47;WP_083776840.1_CxxxxCH/CxxCH_domain-containing_protein_[Anaeromy..._187_3e-47
NC_389	524aa	RS	MSGVRVAALVLVGLLGGCTVRDLPAPVATYDEVEPVLRAACLDCHGEARAEGGYRIDSYLATVACPTGSTSAVLPADTTAPILTVLDHPDHSALLTAQEKALITEWVTTGAQARLGEMHPPGWVNPRSPDFHGTALAADGFRQMLDPDATGACARCHRGTTGTVDPEAPSAPGASDCTSCHREEGGPTACSTCHGSAGHAYPPRDLCVHPDEANKAGAHEKHTAAGITCEVCHGERRTVAMLGTSEHGNGTVDVHLDPARAGEGATYTPGVGGEAGTCTASKCHTVPDAGGTLLADPPHWLPDVVLTCGSCHGSPPPNHYSGTCNTCHREAAADGMSRIPGPLHMNGRFDVGDGVLLPDGSVPCGECHGAGEDPMPSTGSHVSHVRSSLSAPVACTNCHVMPPMPRDMTHPSRTRAQAEVVLGGLASARGATPVRNPDGSCAGVACHGAGLGGGVAQTPMWGDPSGTFARCGACHSVPPPPPHTTATNCSAISCHGGYVGPGPSLTTVGVAAHINGTVNLWTAPstop	10	0	0	0	10	Ja1-D4;Ja1-D4_megahit_metabat_bin-706;bin-706:0632/1585_17	Lomtj_rnan(703480-142137)	d__Bacteria;p__Myxococcota;c__Polyangia;o__Polyangiales;f__Sandaracinaceae	RLB55469.1_hypothetical_protein_DRJ42_06185_[Deltaproteobacteria..._317_6e-99;OJY28476.1_hypothetical_protein_BGO98_05205_[Myxococcales_bacter..._282_2e-85;AKV00466.1_Cytochrome_c_family_protein_[Labilithrix_luteola]_254_1e-75;RLB59666.1_hypothetical_protein_DRI90_15140_[Deltaproteobacteria..._219_2e-63;KPK66615.1_hypothetical_protein_AMS21_01445_[Gemmatimonas_sp._SG..._202_2e-56
NC_390	523aa	RS	MSSVTSSLHAGGVTSGNWPDYMNREGAKNPSRYDKFSRIVLRIDKESNMMSKPRVGTKNAPLVIWLFSLTLLLSAGPAAALSQYTDLTCASCHGMPPVDSPIRDWKTGAFQGNHQTHAGTSDVTCAKCHNNSGYTLEHYDGKIQMSRKLNNYSTVGSAARYNKPIFFNQTTKPVLMTCSNVNCHFETQTPVWSSAMPQTPDDCNLCHSFPPNTGISGASHTKHNNNVSAWGGLFGPTACTPCHSDNGINGITVWTYQHATSASNRGIHLDSALNYTGTGRNFLPSQAASRQFGSCSTTYCHSNGVQGAGNVTVATPVWGTSTTCGSCHSAKPATNAHSRHIVTYGFSCVRCHAATVSNDTTIADVSKHTNTIADVAFSGVYSTGATYTSPTGTCTTACHSNGKTPTLPASYVPVQWKTGTRLNCAGCHPTLSGAHTAHVGTLLSSISFYNYTANQSSGSEQTANTYYAFGCANCHPTDPNLHANGVVDVTLTPSVAGGALKAKNAATAAATGTAGSNIVCSGVstop	8	0	1	0	9	KT5;KT5_megahit_metabat_bin-727;bin-727:0581/1481_3	Lomtj_rnan(703480-142137)	d__Bacteria;p__Desulfuromonadota;c__Desulfuromonadia;o__Geobacterales	WP_088534603.1_CxxxxCH/CxxCH_domain-containing_protein_[Geobacte..._247_1e-68;ABQ24614.1_cytochrome_C_family_protein_[Geobacter_uraniireducens..._229_9e-64;WP_041245219.1_CxxxxCH/CxxCH_domain-containing_protein_[Geobacte..._229_1e-63;WP_082002955.1_CxxxxCH/CxxCH_domain-containing_protein_[Geobacte..._235_2e-63;GAM10523.1_geobacter_CxxxxCH...CXXCH_motif_protein_[Geobacter_sp..._230_1e-61
NC_391	517aa	RS	MRRPADSMRSIGTLAVAALLLLVGWLLAAAVQATAAHAITSAPNALVRSGSGPTTNPHQSTAFGAGPVDGTTVGVNSDRCALCHRVHTASQPALLASGATQSELCFTCHSSAGLGSSTPVQSEYTDVTQTNNPATGLYYSHTAYYSPSPSMPHLVESSDEFSGVLNRHSECSDCHNPHQSFGTTIAASTGSNAWTPSFRLSGVSGLSVVNGPAGAAPAYTFVNGTDSPVTYEYQVCLKCHSGRTVLPPNDSGLPSRDILDIGIEFNPNNYSTHPIEAAGTNKTAAMNASLAGGSKWSTFTSGSTIRCTNCHADDAALGSATDAGSNLAPHASAYKGILIANYNNGDPTLPAQGAAYAPTDFALCYLCHAASPYSPGGGTTGDAATNFNTPATNRTPSTNLHRLHVSGLGGFNLNSGGSTSIDAAGAGNGNAVCAECHFRPHSTALALLGQDRTNSRLVSFAPDVTPASLAAPSWLATDLGAGLSPNVVTGGTCALTCHGYDHVVGGVPASYGIPVGPstop	7	0	1	0	8	Umea2p3;Umea2p3_megahit_metabat_bin-1179;bin-1179:051/132_16	Bj_rntj_rnan(711632-164487)	d__Bacteria;p__Actinobacteriota;c__Actinobacteria;o__Nanopelagicales	OGO57973.1_hypothetical_protein_A2Z32_01630_[Chloroflexi_bacteri..._339_2e-104;TAK67725.1_hypothetical_protein_EPO22_02645_[Dehalococcoidia_bac..._283_7e-86;WP_114609882.1_hypothetical_protein_[Intrasporangium_calvum]_280_5e-82;WP_013492703.1_cytochrome_c_family_protein_[Intrasporangium_calvum]_280_6e-82;OGT25348.1_hypothetical_protein_A2Z17_04670_[Gammaproteobacteria..._226_2e-62
NC_391	493aa	87.22%	MRRPADSMRSIGTLAVAALLLLVGWLLAAAVQATAAHAITSAPNALVRSGSGPTTNPHQSTAFGAGPVDGTTVGVNSDRCALCHRVHTASQPALLASGATQSELCFTCHSSAGLGSSTPVQSEYTDVTQTNNPATGLYYSHTAYYSPSPSMPHLVESSDEFSGVLNRHSECSDCHNPHQSFGTTIAASTGSNAWTPSFRLSGVSGLSVVNGPAGAAPAYTFVNGTDSPVTYEYQVCLKCHSGRTVLPPNDSGLPSRDILDIGIEFNPNNYSTHPIEAAGTNATPAMNVSLAGGTKWSTFTSSSTIRCTNCHANGAALASATDAGSNLAPHASAYKGILIANYNNGDPALPAQGAAYAATDFTLCYLCHAASAYSPGGGAPGDAATNFKLVGGSNLHRLHVSGLFNKGGESGAGTSIDVLGDGVGNAVCAECHFRPHSTAFPTGGQTSNSRLVAFAPNVRPLGVGSAPIFSTSGSGGSCTLTCHGHEHSALSYPstop	7	0	1	0	8	Ki2-D3;Ki2-D3_megahit_metabat_bin-0190;bin-0190:027/116_44	754378-169136	d__Bacteria;p__Actinobacteriota;c__Actinobacteria;o__Nanopelagicales
NC_392	516aa	RS	WGAAIPSPFPAQALGEAPYSEADIGCSSCHYGANVNGTIANAGNDPGDTAHTAAPVALADADICGTCHSRYAYTVNTFAVTPIPYVKVSGSPPGSPIPNPTPTSLIQPQMALDYPVLHGKALSSYLNIPVSGWTPTPSATKASGLQIYWSYNGSPTVWQSVGHDGSAAQYPEWKAEKHASALVDLKVAVGPNPPASCLQCHSADYRNAPSAAKPTGAQAQYGITCVGCHTPHNAGQAKGVWDDGFDTQLVGDPANPSDLCSTCHNDQNGDAVVAAGSSVYENQKEVMNGTGAIGVPNGLLASNHNNKCIECHMPPTSYGRGAPQLGGNHTFKVIYPVVAANAKSTGAAGLAMPYSSCSTCHNKPSDPLATGMQPIADTHQATMHSWYNTVTTDLVAAGQRMGFAHTASATDYISWLNGQLNDKGATTWTPDELKWQQAYTDWTYTSAEGSWGIHNFSYSLLVIQTADTLANQAGKTPQSLTLKLSKTSVKKNTKVTFSGTVSPATAGTVQIQKKSH	7	0	0	0	7	Umea1p4;Umea1p4_megahit_metabat_bin-110;bin-110:222/683_1	N_stj_rnen(711940-164576)	d__Bacteria;p__Actinobacteriota;c__Thermoleophilia;o__UBA2241	RME45790.1_hypothetical_protein_D6791_09880	_partial_[Chloroflex..._107_2e-20;RME82684.1_hypothetical_protein_D6775_10255_[Caldilineae_bacterium]_103_1e-19;TDF70019.1_ammonia-forming_cytochrome_c_nitrite_reductase_subuni..._102_5e-19;PJF27954.1_hypothetical_protein_CUN52_13825_[Candidatus_Thermofo..._92.0_2e-16;WP_052219117.1_ammonia-forming_cytochrome_c_nitrite_reductase_su..._87.8_1e-14
NC_393	515aa	RS	ALADPARRGYVDLPNCQACHTTALPRQTSALDASGKLRTVSDTTFATTSNGLFSTSVGHGGLQCSACHGPTHGENPSGVANENLQSADTQGASGVIGDCTACHKNGVSSTNGGPHGMHNVGINWVSQHQSIARNSTPCQTCHSSTYQGSVLSRATVNRSLSTDVGVINMFPGFQVGCYTCHNGPGGNGRAAASAILSNLNANATTGQSATIAVTVPSGATLRVVRQPVNGSAKVSGNTLVYQSENNFEGTDQITFAALSSAAKDSTLGTANVRVTSTTRPVINAGGVSNAASYGTSVAPGTIALIQGKGLGPAALQTFELNSGGFIEKAIGQAKVLFDGVAAPILYTWDTAVAAIVPYSVAGKSTTSMSVQYNGIASAPIQVPVAATAPGIFTADSSGSGNAAAVNQDGTLNSTSNPAPRGSIITLYLTGDGVESPLPPDGKLSTAPYPATTAQVAVTVGGKAAQVAYAGAAPTAVAGLMQVNITIPTDAATGAVPVVVSCDGVSSQGGLVIQVKstop	5	0	0	0	5	Umea1p3;Umea1p3_megahit_metabat_bin-722;bin-722:0537/1518_3	N_stj_rnen(711940-164576)	d__Bacteria;p__Acidobacteriota;c__Acidobacteriae;o__Bryobacterales;f__Bryobacteraceae;g__BOG-234	TAM44730.1_PKD_domain-containing_protein_[Acidobacteria_bacterium]_223_1e-59;OGV54967.1_hypothetical_protein_A2X45_02815_[Lentisphaerae_bacte..._218_2e-57;TAM46906.1_PKD_domain-containing_protein_[Acidobacteria_bacterium]_214_1e-56;SFN58251.1_hypothetical_protein_SAMN05216289_13315_[Dokdonella_i..._205_6e-55;PIX02588.1_hypothetical_protein_COZ79_00860	_partial_[Hydrogenop..._187_3e-52
NC_394	513aa	RS	GCAACHEANLVWMGVGAYPISPTTLVPGANYNGFQTRPRAAAGAYNVADVAHPAAGDCSQCHASTTAFTGVDKPANHIPYAAAAQCSACHTGSDYSVMPTLANIHANAPSTNNNCAQCHGAAAASFAIPAASFSIVGLPGNHIPTSASCEVCHVAIGSSISALPVGNGAKFSGSLMSHAGIASNCATCHQPAGSSTAFAGIARIVGMPPTSPMGASSHIPVGTTCESCHLASMPSGLVAASATATAPGTAFANPAPTTTQIHNGITTGCNGCHEAGSIWMGMGAYPIAPSTFIPGTQYLGFQTRPNAVGSATSVVDSQHPTTRDCGECHSSTAYFTGPDKPASHIPYNPATTCDNCHTSADYKVMPAISAIHAYAPSTTTNCVQCHGSNAAAGFAIPANNFSIVSLPATHIPTSASCEVCHVGAGSSVTTLPVPDGAKFAASLMNHAGITANCVSCHVAAGTSATFAGITRLIGMPPTSPVGSSSHIPSSTTCETCHLASMPVGFIAASATKA	14	0	0	0	14	I3;I3_megahit_metabat_bin-088;bin-088:0405/1221_1	I3	d__Bacteria;p__Proteobacteria;c__Gammaproteobacteria;o__Burkholderiales;f__Burkholderiaceae;g__Rubrivivax	WP_117179692.1_hypothetical_protein_[Rhodoferax_sp._IMCC26218]_378_1e-112;WP_013147139.1_hypothetical_protein_[Methylotenera_versatilis]_114_6e-23;WP_051338775.1_hypothetical_protein_[Sulfuricella_denitrificans]_103_2e-19;BAN34813.1_hypothetical_protein_SCD_n00973_[Sulfuricella_denitri..._103_3e-19;WP_132920890.1_hypothetical_protein_[Sulfurirhabdus_autotrophica]_103_4e-19
NC_395	512aa	RS	MGIWRERLRFRRWGKWILAGMVGFVAVATISVEATSTSSFCNSCHIMEPFYDSWKVSSHKNVACVQCHIAPGMDNFLEAKFNGLGQVVDDLLHRTSNKPSASVSQFSCTRSGCHTQETLKAKKTDNGRFKFAHDQHLGAKHLGVEISCSTCHSHVKGDSHFEVNTGVCLTCHLVGDPTPGMELASGGREKLITLAARSATSKVVPTVNPGEKVPPSACTTCHDAPNKEIDFQGLKFNHSQFLAFGASCESCHQGTTATPPPIDDGRCLECHTFGIEKMTDSREMHRTHSLGRHKIECSSCHGTIRHGLKVQVASLEKLECNKCHLDQHTVQQNTYFNIAKSPHGPDSPATQNVMFMAHVDCTGCHTKARSVSGRPEGGAQVLAASPDSCDKCHQPGLGDKMIPLWQKTARTMYDEVKGMKEAASAAGAPADALARATTILDAVRADGSWGVHNPRYTEQLLTEARQVLAATGKVPAIGPASLRPAPPAESTKPAAPKPVPEPKPSPAPGVPRstop	11	0	0	0	11	Erken-D3;Erken-D3_megahit_metabat_bin-0586;bin-0586:976/994_3	Erken	d__Bacteria;p__Planctomycetota;c__Phycisphaerae;o__Phycisphaerales;f__SM1A02	RMH14209.1_hypothetical_protein_D6695_01885_[Planctomycetes_bact..._521_8e-179;OHB62334.1_hypothetical_protein_A2168_06015_[Planctomycetes_bact..._317_1e-99;OHB81227.1_hypothetical_protein_A2Z38_01355_[Planctomycetes_bact..._305_6e-95;KPK42333.1_hypothetical_protein_AMJ65_07785_[Phycisphaerae_bacte..._299_2e-92;RKY06786.1_hypothetical_protein_DRP66_08095_[Planctomycetes_bact..._293_3e-90
NC_396	511aa	RS	MKSPQPTNDSAGSSTATATATATVKKHRRWPKLTIDLGKSKHRLNLLLAVLTLFVVGIGLAAGGIKGYEYTESREFCGTTCHSMDPQWIRYQISPHVNVPCAACHVGSGAQHFVQSKIDGSRQLVATIFNNFSRPIKSPVKNLRPARDVCESCHTPTSFKDNIVRNILHYDNDQANTPIMTSLILKMGGVQETTGHSLGIHWHISGKVFYIASDDQRQVMLWVGVQQPDGSLKEYFARDLIGMGQMTFVEKARQEGRVREMDCIDCHNRIAHNIPSPEQSVDKAIEDGLISQSVPFVRAKAVAALKAKYTSKAEAYNAFDKLTESLQSSTSMVDSSQASKAVQEIKKIYDVTVFPEMNLDWETNPNNSRHSPSLGCFRCHDGNHILSTPTSSNASQVISVKCNLCHTVPIIGRGSEMLVEAPVIVGAPPATHNDFRWTIEHRTTTDAQRVVCLNCHGSGFCNNGACHNLSHPSNMAFTHPKEIAKTGDQVCYTCHQNVTCTRCHPGGVVKNstop	8	0	1	0	9	Umea1p4;Umea1p4_megahit_metabat_bin-235;bin-235:534/662_34	N_stj_rnen(711940-164576)	d__Bacteria;p__Chloroflexota;c__Anaerolineae;o__Anaerolineales;f__envOPS12;g__UBA5195	OGN73843.1_hypothetical_protein_A2X25_03670_[Chloroflexi_bacteri..._677_0.0;OQY80671.1_hypothetical_protein_B6D40_12555_[Anaerolineae_bacter..._640_0.0;RIK27831.1_hypothetical_protein_DCC54_01970_[Anaerolineae_bacter..._639_0.0;RME45351.1_cytochrome_C_[Caldilineae_bacterium]_635_0.0;RME10747.1_hypothetical_protein_D6816_02940_[Bacteroidetes_bacte..._581_0.0
NC_397	510aa	RS	IASFDPTTQTATWKNPALHVNGQIEVKSLTCTTCHGNAATNNPAPPLGTKGETLTTQAAVGAHAQHLAASTWHRTVDCTDCHAVPTSTTHANGVIDFAWSAVATAMSSTPTFDTGTTTCSGAYCHGGTLFDAATTKTKPVWTQVDGTFNSCGASCHMTPPGGVHPQNTNCAQCHDAVIASFDPTTQTATWKNPALHVNGQIDVKSLTCTTCHGNAATNNPAPPLGTKGETLTTQAAVGAHAQHLASSTWHRTVDCTDCHAVPTSTTHANGVIDFAWSAVATAMNSVPTFDTGTTTCSGAYCHGGTLFDAATAKTKPVWTQVDGTFNSCGAACHKTPPSAPHPQNTACATCHDAVIASFDPATQTAVWKDRTLHVNGQIDVKTLTCTTCHGDAATNNPAPPLGTHGETLTTQPAVGAHQQHLTASAWHRDVVCTDCHAVPVSTTHANGVIDFAWSAVALAMASTPTFDSGTATCSGADCHGGTLFDAATAKTKPVWTQVDGTFNSCGAACH	8	0	3	0	11	MJ110802A;MJ110802A_megahit_metabat_bin-629;bin-629:0217/1114_1	Mekkoj_rvi	d__Bacteria;p__Myxococcota;c__UBA9042;o__UBA9042;f__UBA9042	PKN29979.1_hypothetical_protein_CVU63_25855	_partial_[Deltaprote..._319_5e-102;WP_083776840.1_CxxxxCH/CxxCH_domain-containing_protein_[Anaeromy..._338_1e-99;ABS26026.1_cytochrome_C_family_protein_[Anaeromyxobacter_sp._Fw1..._338_2e-99;WP_012097862.1_CxxxxCH/CxxCH_domain-containing_protein_[Anaeromy..._334_1e-97;RLB51085.1_hypothetical_protein_DRJ42_17540_[Deltaproteobacteria..._310_3e-91
NC_398	509aa	RS	MQRLPPVLKTCALGAVLALATTARAGDLVFHLTAHGNVTAGVNRLSGVPRGHCLQCHPERQTPVLSSPVLFTVNNNTLCFTCHAATGAGQFYAGQTAYASSSHATSANMYWPGPTPVARPATDAGKCLNCHTPHGARDAQGLISNLERFREEAACLGCHDATGPASTNISAELAKRAAHPVATVTGVHLVGESAATAFGTGKRHAECVDCHNPHAGTAAGPLTGTSRVRVTNGVAGAAPSFTLVPATDTTAVKEYELCFKCHSSWTTAPAGQTDLARVLNPANESMHPVEGVGKNTSAQMAGSLDGGTGLPHLSPTTVLTCADCHSNDDLPRTVSLVAGYTGAVPRGPHGSSASGGNAAFSNAMLRAPYRKDLKPKAEAYTVNDFTLCLVCHASGPFGTTGTTARTDTAFRFHGFHLRSISGKGSGGQDISVAGAGQGNAICRECHYNTHGTRGAPWSGNATYTRGVNFSPNIVGAGGTGQPTWAPGGTVGTGSCRLSCHGMNHAPETYstop	9	0	1	0	10	Ja1-D4;Ja1-D4_megahit_metabat_bin-232;bin-232:092/270_14	Lomtj_rnan(703480-142137)	d__Bacteria;p__Myxococcota;c__Myxococcia;o__Myxococcales;f__Myxococcaceae;g__Archangium_A	RMF87858.1_hypothetical_protein_D6736_11925_[Nitrospinae_bacterium]_285_2e-87;RMF98190.1_hypothetical_protein_D6734_00705_[Candidatus_Schekman..._274_9e-83;RMH04737.1_hypothetical_protein_D6702_02480_[Planctomycetes_bact..._270_2e-81;RJQ52033.1_hypothetical_protein_C4526_08900_[Nitrospiraceae_bact..._247_3e-72;RJQ17718.1_hypothetical_protein_C4560_08390_[Nitrospiraceae_bact..._246_5e-71
NC_399	508aa	RS	GTFNSCGASCHMTPPGGPHPQNPKCADCHDAVIASFDPATQTATWKNASLHVNGQIDVKALTCTSCHGDAATNNPAPPLGTKGETKTTDLAVGAHAQHLATSAWHRQVDCTDCHAVPTAMTHANGAVDFAWSAIATAMGTTPTFSAATATCSGAYCHGGTLFDAATAKTKPVWTQVDGTFNSCGASCHMTPPGGAHPQNPKCADCHDAVIASFDAATQTATWKNAALHVNGQIEVKALTCTSCHGDALTNNPAPPLGTKGETKTTDLAVGAHAQHLATSAWHRQVDCTDCHAVPTSTGHANGAVDFLWSPVATAMGSLPQFDFTTATCSGAYCHGGTLFDAATAKTTPVWTQVDGTFNSCGASCHMTPPGGAHPQNAKCADCHDAVIASFDPATQTATWKNASLHVNGQIDVKTLTCTSCHGDALTNNPAPPLGTKGETKTTDLAVGAHAQHLATSAWHRQVDCTDCHAVPTAMTHANGAVDFAWSAIATAMGTTPTFSAATATCSGA	9	0	3	0	12	A-3;A-3_megahit_metabat_bin-085;bin-085:0490/1315_1	SAS2A	d__Bacteria;p__Myxococcota;c__UBA9042;o__UBA9042;f__UBA9042	PKN29979.1_hypothetical_protein_CVU63_25855	_partial_[Deltaprote..._342_4e-111;ABS26026.1_cytochrome_C_family_protein_[Anaeromyxobacter_sp._Fw1..._367_9e-110;WP_083776840.1_CxxxxCH/CxxCH_domain-containing_protein_[Anaeromy..._367_9e-110;WP_015934415.1_CxxxxCH/CxxCH_domain-containing_protein_[Anaeromy..._341_3e-101;WP_012527169.1_CxxxxCH/CxxCH_domain-containing_protein_[Anaeromy..._339_2e-100
NC_400	508aa	RS	GTAISDTDFPTPADENYYCLVCHTTGGLGKSVEEAHDRGPTPNPLDLVKNDIGVTMTPPANGRFYTAGDTPKISLVFKDDHGNAITNHTMVKSTWFSTASLFVYGPRRNSGPVLTSIASLGLNAAARPSVTCTNAEPWAVGGQTFRISINGSAPTNIVINPGVNNSTQFVAQLAPILTNLCGAGTNFGGADTTVSSGKVKIQSRIRGANARIEIYAGPVTTLMGWRSAGSITEPDVTTSAISTPANNLLAASSPLDFNDPNVVKTVTNVTYQLSDVAGVAPGTYFVFALDVPKSNVLANYANPCGIGMMKFQVGTTNEDKTVATNCKDCHGDTIFHLDWAHPHPAPFDPDACKACHDYSHPNTGDMFKNQGGTSLNGWSGFGAMPISRRVHGVHYAHYLEHPEEIYANAVSNTFSWIIFPQDVRNCTKCHAESDTWKQAPSRIACLGCHDSDAAKAHGKIMTYMPTPSDPYGPDAEESCEVCHGEDTEFSPDKMHNITNPYVPPYPRNstop	6	0	0	0	6	Ki2-D4;Ki2-D4_megahit_metabat_bin-0121;bin-0121:1413/2220_10	754378-169136	d__Bacteria;p__Verrucomicrobiota;c__Kiritimatiellae;o__RFP12	OGO19108.1_hypothetical_protein_A2144_00535_[Chloroflexi_bacteri..._408_6e-130;OGL43234.1_hypothetical_protein_A2042_06115_[Candidatus_Schekman..._405_4e-128;OGL52335.1_hypothetical_protein_A3C43_03765_[Candidatus_Schekman..._342_3e-104;OGL50252.1_hypothetical_protein_A3H37_00675_[Candidatus_Schekman..._342_3e-104;WP_012632999.1_OmcA/MtrC_family_decaheme_c-type_cytochrome_[Anae..._191_1e-48
NC_401	508aa	RS	SEALGTGSFSNIPPLTASVHSKHANVLDPDLHIALDSSAHRAACYRCHPGSATKCLRGAMGGAIAKDGSMAMQCQSCHGNMSAVGSSSRVGWFMEPNCQSCHTGTATSNNGQIRYTSSFETNGAVRAAVNSTFGTKSNTPAPGLSLFRFSAGHGGLQCEACHGSTHAEFPATHRNDNVRNEKIQGHAGMMIECTSCHASMTASAANAAGGPHGMHPLGQTWVDKHPDMLEGGSVTRAQCQGCHGSTYKGSVLGKAQATRTVTSKFGTKTYWRGKQVGCYDCHNGANSSNPTANTPPVVTNVFANALSGASVAMTLPGSDANGNALTFRVVSQPAHGAVGVASNAATYFADPGYVGTDTFTFTANDGTADGNLATGTVAVAQGPVSVSSYALVPPNWPVAHAAPFGVAAAPINLVGTTNYDWDFGDGSPARHHREHHPRLHTNRELLLDRRRHRASRRRASQRHQHGPDRHLPANDPGPGELAGIHRSRPRRARQPHRHAPRDLQGQPQstop	7	0	0	0	7	AM-lipid-02-D9;AM-lipid-02-D9_megahit_metabat_bin-0931;bin-0931:1434/1892_1	AlinenMustaj_rvi	d__Bacteria;p__Verrucomicrobiota;c__Verrucomicrobiae;o__Pedosphaerales	TAL07259.1_hypothetical_protein_EPO07_00515_[Verrucomicrobia_bac..._538_0.0;TAM46906.1_PKD_domain-containing_protein_[Acidobacteria_bacterium]_483_6e-157;SFN58251.1_hypothetical_protein_SAMN05216289_13315_[Dokdonella_i..._431_2e-141;TAM44730.1_PKD_domain-containing_protein_[Acidobacteria_bacterium]_428_3e-136;RKY18799.1_hypothetical_protein_DRQ55_12370_[Planctomycetes_bact..._417_3e-135
NC_402	507aa	RS	DGSNLTGISATPSGNAGGDLSGSYPDPTLGAGVCTGAKLGSDVVTQTGGTATPTAQGDNWKNVPNRMACGACHDGVNFATGGGMNISGTYPGHIGGAQADDNKCTLCHSATDIASTYHVPVAPPSPNNPITGNGSDTHTNVGYVTSNQANLPAGASTISYVLGSVTKNSAQNPVVQFRIMVAGKPAVLNAYTAGSTTMIPNFAGTPAFVVAYGVPQENATTPVDFNLNSSVTLMNVWNGSAGTLSGPDASGNYTATLTKIAIPANAAMVTVGFGYNYGTTIASFPLTQTNLPAPYAYNSTTGAGGLIVAAPDVWAVMSGYTSRRVVVDNKRCSSCHYQLGVFTSEAFHAGQRNDGQSCNLCHYPNGQDSGWTYDSKTHIHAIHAANKRTVPFTWHANSATSGYWQVTYPGNLDNCEQCHLPNTYNFGSAYTQATSTSAPTVAAYNSTTASNMLYSTVAAGTLTAGSASLSPYVSTGPGTCYGAAPSVAAATGALTGATTAVASATCT	5	0	0	0	5	MJ120730A;MJ120730A_megahit_metabat_bin-348;bin-348:0376/1454_1	Mekkoj_rvi	d__Bacteria;p__Myxococcota;c__UBA9042;o__UBA9042;f__UBA9042	WP_011464010.1_OmcA/MtrC_family_decaheme_c-type_cytochrome_[Rhod..._390_2e-122;OGA68807.1_hypothetical_protein_A3F77_07890_[Betaproteobacteria_..._379_3e-119;RPH67186.1_OmcA/MtrC_family_decaheme_c-type_cytochrome	_partial_..._347_9e-108;WP_026854041.1_OmcA/MtrC_family_decaheme_c-type_cytochrome_[Geot..._312_7e-93;WP_015721726.1_OmcA/MtrC_family_decaheme_c-type_cytochrome_[Geob..._306_3e-90
NC_403	506aa	RS	MSPFKTIRFALLAALFFAIHSNAPAGNGQWTLIGWNNLGMHCMDDDYSVFTILPPFNTVNAQLINAQGKLVLSPTGLSLSYEAVADLDGSINRTSAGKTNFWDYLPAAYGATLPMNAGLAGTAMPGIANTPQALTWNAGFNWFEGVGIPITPIDDAGRANAYPMMRLVAKNTIGTVLAKTDVVLPVSGEMDCRACHGSGAGAEAKPAGGWVNDPIAKRDYRLNILRLHDEKHLTESAYQAALAANGFRADGLFKTVTLTNTPILCAKCHASEALGTAGAPGVDPLTRSMHAKHANVTNPSNGLKMDNIANRSACYQCHPGSTTRCLRGAMGAAVAQDGSMSMQCQSCHGTMSQVGALNRTGWLDEPGCQTCHTGSATKNNGQIRYTSSFDTTGSFRVPVSTLFATNPDTPAPGKSLYRFSKGHGGLQCEACHGSTHAEYPSAHRNDNVQSVQIQGHVGVLMECTACHATMPKTTTGGPHGMHSISSNWVNNHADSARAVGLATCQA	7	0	0	0	7	Erken-D4;Erken-D4_megahit_metabat_bin-1281;bin-1281:0480/1046_1	Erken	d__Bacteria;p__Verrucomicrobiota;c__Verrucomicrobiae;o__Chthoniobacterales;f__Chthoniobacteraceae	OYW78275.1_hypothetical_protein_B7Z37_00270_[Verrucomicrobia_bac..._628_0.0;TAM44730.1_PKD_domain-containing_protein_[Acidobacteria_bacterium]_628_0.0;RPJ34941.1_hypothetical_protein_EHM17_04550_[Verrucomicrobiaceae..._622_0.0;WP_116786450.1_PKD_domain-containing_protein_[Holophagae_bacterium]_618_0.0;TAM46906.1_PKD_domain-containing_protein_[Acidobacteria_bacterium]_615_0.0
NC_404	502aa	RS	MKKVNSNLSLIAISLLVFQFFISVAFAQAPHSLNYQTVIRRSNNSLVASTTVGVKLSILRGSLNGTKVFVETQIATTNANGLLTLIVGSGTPVTGTILGIDWYEGPYFIQTETDSEGGTTYSITNSTQLLSVPYALYAKKSGSTVVGPQGNQGPQGAAGPDGSQGPQGAQGQIGEDGVLGTIGPQGPDTTMSVNCLECHNHITSTGITIEKAIINAKREIEFSKHSEGAELSMSEGGSTGCAPCHSHQGNHSVIDGNVQPLLTWASNKYSYTYNAEASQSSGLTTMPNKISCFTCHKGAASDTMALYNVAPVPMTMYPTYVGGTVTTPAKVMNMTQKGGESNLCLKCHQPRPMQVSTTIGNASRYGASVDYADIAANPLDTWYDNTIGNASPNKLLPKYSQANHYGQVGAIVSGKGGVEFVGSLTYTNISSHQSRVTCQDCHMSTPTGITGGHSMRVMYVDESNAKHYNFKGCNVTYCHSGMSTNSTQWNSRRNSTLALLTR	5	0	0	0	5	Ja1-D5;Ja1-D5_megahit_metabat_bin-676;bin-676:985/999_4	Lomtj_rnan(703480-142137)	d__Bacteria;p__Bacteroidota;c__Bacteroidia;o__Bacteroidales	OYU94929.1_hypothetical_protein_CFE21_14720_[Bacteroidetes_bacte..._313_5e-97;TAL68534.1_hypothetical_protein_EPN88_07065_[Bacteriodetes_bacte..._214_4e-60;OFX59644.1_hypothetical_protein_A2046_11735_[Bacteroidetes_bacte..._194_8e-53;WP_013686381.1_collagen-like_protein_[Fluviicola_taffensis]_182_1e-49;WP_008257256.1_DUF1566_domain-containing_protein_[Flavobacteria_..._182_4e-49
NC_405	501aa	RS	MILKRCEIIVANTALFMVMLFAAPATASGPLTDFSSERFTTATVCAHCHNDLTDRTGADVSIVNDWSTSMMAFSFIDPFWQAQVASEIARAPTLKEVITEKCSRCHAPMAHTQTASDGHGNGKPDYDFVPLDNASHGAAGEGVGCTLCHQIADSPILGTAPFFSGRYAPVLSSGQIYGQYSGVLTRPMLRMTGFQPIYGKQIHQSRICGTCHNVKTPYLDRAGRLASTPSTEFPEQAVYTEWEQSAYGEKGLTPVTCQECHMPSAGGVILASRPPWLETAREQFSRHTFFGANTMIRDLILRNGLAEGTPPDTLKKNLTGVRRFLSSSATVALVDSSLKGGILTARLSVQNRTGHKLPTGFPSRRLFIHYVVSDEQGRIVFESGKSGDGSLRVMGVDADGDGRTFEPHHDVITTPEQVQVYEGIMGNTEGEVTYVVVGLPGKRYTVSAELIYQTISYRFLENLYEERREPAVAAFDSSLTYAPLRQEIITRVERIITADSRstop	5	0	0	0	5	E-3;E-3_megahit_metabat_bin-171;bin-171:550/800_6&F-5;F-5_megahit_metabat_bin-065;bin-065:882/920_6&F-4;F-4_megahit_metabat_bin-024;bin-024:240/360_18&F4;F4_megahit_metabat_bin-351;bin-351:388/456_4&E5;E5_megahit_metabat_bin-153;bin-153:196/442_18&E3;E3_megahit_metabat_bin-423;bin-423:388/644_6	F5&SAS2C&SAS2D	d__Bacteria;p__Desulfuromonadota;c__Desulfuromonadia;o__Geobacterales	WP_014150278.1_hypothetical_protein_[Methylomicrobium_alcaliphilum]_392_5e-125;WP_084191171.1_hypothetical_protein_[Methylomarinum_vadi]_393_7e-124;WP_017841678.1_hypothetical_protein_[Methylomicrobium_buryatense]_390_4e-123;WP_051670347.1_MULTISPECIES:_DUF642_domain-containing_protein_[M..._384_2e-121;WP_064008107.1_DUF642_domain-containing_protein_[Methylomonas_me..._384_3e-121
NC_406	501aa	RS	MHRGGMRKKNNICVSLVGYCFLALVVIPPAACSASSFFNTISTLDTSSTITQIPDVKPGDQVRYSLHVTLQYFSIVFAWGTVTCNCGSIEKLTLQFALFTPGEHSLYWDSTVPSSAYGPTAIEIVYLSIPGGIKRQASTFNVIGSPLSAAYVGSMQCMGCHAGFNKDIVDAYTQSGHHFALTAVSGQAPLYPAFAPGVPDPPQGASWSDISYVIGGYGWAANFASRDNGTLVTGSGAQYNPANSMLKTLAEFAAYESANTTPGKFTCGPCHATGYSPEGSQDNRSNIAGSWFEDGVGCEACHGPGIKHVYNPYSEKTPFDPTKICANCHERDSQAVVQAGAGLIRNKQQAQELNATGKSFMKCTTCHNAHASAHFDARASGSPIIKQCTVCHSSVTVGLGMQNLKCIDCHMPYAVQAGASTSFTDSSNNVYALGDMRSHIFKINADAAGPGKMFSDNGTQLVLDTSGKTAWLTLDFVCLGCHRTWGRAATSYTFEQVKNFA	8	0	0	0	8	AM-lipid-02-D10;AM-lipid-02-D10_megahit_metabat_bin-0086;bin-0086:1003/1086_2	AlinenMustaj_rvi	d__Bacteria;p__Desulfobacterota;c__Syntrophorhabdia	WP_124925903.1_hypothetical_protein_[Amphritea_balenae]_228_5e-66;WP_027709352.1_hypothetical_protein_[Zooshikella_ganghwensis]_225_3e-65;PLX29105.1_hypothetical_protein_C0600_08980	_partial_[Ignavibact..._222_6e-63;RME70234.1_hypothetical_protein_D6784_17020_[Chloroflexi_bacterium]_220_6e-63;TEU15610.1_hypothetical_protein_E3J21_12790_[Anaerolineales_bact..._219_1e-62
NC_406	444aa	98.20%	YSLHVTLQYFSIVFAWGTVTCNCGSIEKLTLQFALFTPGEHSLYWDSTVPSSAYGPTAIEIVYLSIPGGIKRQASTFNVIGSPLSAAYVGSMQCMGCHAGFNKDIVDAYTQSGHHFALTAVSGQAPLYPAFAPGVPDPPQGASWSDISYVIGGYGWAANFASRDNGTLVTGSGAQYNPANSMLKTLAEFAAYESANTTPGKFTCGPCHATGYSPEGSQDNRSNIAGSWFEDGVGCEACHGPGIKHVYNPYSEKTPFDPTKICANCHERDSQAVVQAGAGLIRNKQQAQELNATGKSFMKCTTCHNAHASAHFDARASGSPIIKQCTVCHSSVTVGLGMQNLKCIDCHMPYAVQAGASTSFTDSSNNVYALGDMRSHIFKINADAAGPGKMFSDNGTQLVLDTSGKTAGLTLDFVCLGCHRTGGRAATSYTFEQVKNFAKSVHAQstop	8	0	0	0	8	AM-lipid-02-D9;AM-lipid-02-D9_megahit_metabat_bin-1294;bin-1294:0397/1169_8	AlinenMustaj_rvi	d__Bacteria;p__Desulfobacterota;c__BSN033;o__SM23-61
NC_407	443aa	99.77%	MNTQRRGNRRNSPVNARRSGIFWSLLLALGLGVACVQAQTNGSVVGWNNLGMHCMDADFSVFCILPPYNVIFAQTIDSSGLLVGGDTGSTVTYQAVADPSGSINTTSSGKNNFWQYVNQLFGIALKPDVGLPVPGPNSFAMPGVNNPPQAMAYDTTAAWFAGYGVPMTPYDDAGRTNRYPMMRLVAKNGSTLAAHKDIVLPVAEEMNCKACHGSGTGTAAQPADGWVNLADRERDYRLNILRVHDDRQLGTPTFTAALAAGGYASAGLYASVVADGKPVLCAACHHSEALPGSGQTGVPPLTESIHTHHGAVVDPANGMLLDTEANRTSCYYCHPGQATRCLRGVMGTSVAVDGSLAIECQSCHGGMNVVGAATRTGWLNEPNCQACHSGDATSNSGQIRYTSVFQSANVMRMPSNTRFATSPDVPAASYSLYRFSRGHGGLY	5	0	0	0	5	AM-lipid-02-D8;AM-lipid-02-D8_megahit_metabat_bin-595;bin-595:0402/1111_2	AlinenMustaj_rvi	d__Bacteria;p__Verrucomicrobiota;c__Kiritimatiellae
NC_407	498aa	RS	MNTQRRGNRRNSPVNARRSGIFWSLLLALGLGVACVQAQTNGSVVGWNNLGMHCMDADFSVFCILPPYNVIFAQTIDSSGLLVGGDTGSTVTYQAVADPSGSINTTSSGKNNFWQYVNQLFGIALKPDVGLPVPGPNSFAMPGVNNTPQAMAYDTTAAWFAGYGVPMTPYDDAGRTNRYPMMRLVAKNGSTLAAHKDIVLPVAEEMNCKACHGSGTGTAAQPADGWVNLADRERDYRLNILRVHDDRQLGTPTFTAALAAGGYASAGLYASVVADGKPVLCAACHHSEALPGSGQTGVPPLTESIHTHHGAVVDPANGMLLDTEANRTSCYYCHPGQATRCLRGVMGTSVAVDGSLAIECQSCHGGMNVVGAATRTGWLNEPNCQACHSGDATSNSGQIRYTSVFQSANVMRMPSNTRFATSPDVPAASYSLYRFSRGHGGLYCEACHNSTHAEFPSADTNDNIACIQQQGHIGVLAECESCHGTTPSTVTGGPHGLH	7	0	0	0	7	AM-lipid-02-D7;AM-lipid-02-D7_megahit_metabat_bin-162;bin-162:2409/2740_2	AlinenMustaj_rvi	d__Bacteria;p__Verrucomicrobiota;c__Kiritimatiellae	OGV54967.1_hypothetical_protein_A2X45_02815_[Lentisphaerae_bacte..._676_0.0;TAM44730.1_PKD_domain-containing_protein_[Acidobacteria_bacterium]_605_0.0;TAM46906.1_PKD_domain-containing_protein_[Acidobacteria_bacterium]_576_0.0;WP_116786450.1_PKD_domain-containing_protein_[Holophagae_bacterium]_563_0.0;TAL07259.1_hypothetical_protein_EPO07_00515_[Verrucomicrobia_bac..._540_0.0
NC_408	497aa	RS	TLFACLPLGVGVLLLQSCGGVGGPNGPSSSSGSNAPTQNFLALLTTEQKASKSIGAEACASPTCHGGATSAHVSMKLASMPIQKPTTGGDGQYATWKLTVHAQKGVTCESCHGPGGAHQAKPTNADGTAHAILTFPKVSSVEVCGQCHGPEHDEFNASKHSQLIASPITSTVSSPTSTGQGQQCMLCHGGLVRAQYTENGILPSQMSTTQIVNVCNDILNTVPNTASCATCHNPHAKTANLTGKGKQAQLYHSEALTDSSGIGPGTNPSQYTQVNQVCGQCHNGRGATATDAALVASTSRPSVHHSNQFNSLLGVGGAETSDGPPIRSGTHALAPGQCATCHMPGSRHTMTVSYDGCAPCHTTTDAAARAASLQSEILSDLTTLQTRMANWASAKFGDPTMWDYTSNVTTGKTAPNQSLIPIEVKRARHNYYYVVISGDLGIHNPEYTRYLLQWAKTNLDNAAIPKVDPLLIRQIPAAEQLRRVKEVRRMTSTSSFDstop	7	0	0	0	7	AM-2014-D1;AM-2014-D1_megahit_metabat_bin-602;bin-602:0058/1190_1	AlinenMustaj_rvi	d__Bacteria;p__Armatimonadota;c__Fimbriimonadia;o__Fimbriimonadales;f__Fimbriimonadaceae;g__Fimbriimonas	KXK14374.1_Doubled_CXXCH_motif_[Armatimonadetes_bacterium_OLB18]_403_1e-133;RIJ98765.1_hypothetical_protein_DCC46_10900_[Armatimonadetes_bac..._395_7e-130;GBC96672.1_hypothetical_protein_HRbin16_02481_[bacterium_HR16]_350_4e-112;BAL54304.1_hypothetical_protein_HGMM_F14E02C21_[uncultured_proka..._340_2e-108;GBC99640.1_Dissimilatory_sulfite_reductase_[bacterium_HR17]_312_2e-97
NC_409	494aa	RS	MSASLAAAALTWIGSMPAAQAATPALNGYLTLRPLTPTEIKAYSLTNPPAQFSAGITTIGIGEPAYLEALANIALVPGSITNVTFTLAGKPAGSQAAIAASPLGNNVPVYKTADKVIYQVAGRAVLRPDVVGSYTINVFLAAAGSGSTNLTIKVTGATYLGVTTCAACHSGYFNNISSIYPTYTNTPHASFFTRAVDGLVSSHYSKNCIQCHVVGFDTNSLAVNGGFDDLATILNWSFPTVLTNGNWANMPSTLQDLSNIQCENCHGPGSEHVRFTGGLPANTNAISVNYAAGDCSQCHDSTPTHYYSAEWNNSLHANMTRTPSGTASRIACVRCHTAAGFVGYANNLANPAPYVTNFTYEAVTCQACHDPHDASNPHQLRLGTNFTLSDGTVVTNAGAGGFCFNCHNSRNGSVTNSLVNYPNLAVTWNGGSSFGVHDSPQADMLEGVNAVTYGQAIPSAPHANVISNTCVGCHMQTIASTDPAFTLAGGHTTK	8	0	0	0	8	AM-2014-D1;AM-2014-D1_megahit_metabat_bin-713;bin-713:0549/1162_2	AlinenMustaj_rvi	d__Bacteria;p__Verrucomicrobiota;c__Verrucomicrobiae;o__Pedosphaerales;f__Pedosphaeraceae;g__UBA11358	PYI80760.1_hypothetical_protein_DME26_20990	_partial_[Verrucomic..._416_5e-139;PWU08009.1_hypothetical_protein_C5B51_08530_[Solibacteres_bacter..._420_4e-138;WP_133172636.1_hypothetical_protein_[Candidatus_Sulfopaludibacte..._397_5e-129;RPJ18929.1_hypothetical_protein_EHM35_21320	_partial_[Planctomyc..._311_2e-98;GBD93323.1_hypothetical_protein_BMS3Abin05_00906_[bacterium_BMS3..._284_1e-82
NC_410	492aa	RS	MKAIRNRLKWPRPLTIDLSKPAHRWRLLIAAVVFVLFGLAIVAGGVQGYSYTESVGFCGTTCHPMGPQLILYQQSPHAKVACTECHVGAGLQPFVQSKIDGSRQLLGMILNNYSRPIKSPVGNLRPARETCEECHTPTSFKDNITKSIKHYDNDQANTLVQTTLILKLGGMNTATGQGKGIHWHISSEVDYIALDPQRQVMAWVGIKQPDGTLKEFFASDIAGMGQKAFVEDARAKGLIRRMDCIDCHNRAAHYIPYPAEAVDGAITNGLISQDLPFIRKRAVDLLNGKYNTEGDALKAIQNLGDSYKSSGIDQAKIDAAVKALDDIYGNTTFPDMNLDWKTNPNNQKHTPTLGCFRCHDGKHVTTNTDGKTETISVQCNLCHTVPIVSRGTETVVEAPVIVGNVPATHTDFSWTITHQTITAADKNECYQCHGQAFCNNGACHNLQHPTNMAFTHPQEVARVGQQVCFTCHQDITCTRCHPGGVSGLTPKPstop	8	0	1	0	9	Umea3p4;Umea3p4_megahit_metabat_bin-0630;bin-0630:293/496_5	Bj_rntj_rnan(711620-164523)	d__Bacteria;p__Chloroflexota;c__Anaerolineae;o__Anaerolineales;f__envOPS12;g__UBA5195	OQY80671.1_hypothetical_protein_B6D40_12555_[Anaerolineae_bacter..._667_0.0;RIK27831.1_hypothetical_protein_DCC54_01970_[Anaerolineae_bacter..._666_0.0;OGN73843.1_hypothetical_protein_A2X25_03670_[Chloroflexi_bacteri..._616_0.0;RME45351.1_cytochrome_C_[Caldilineae_bacterium]_604_0.0;RME10747.1_hypothetical_protein_D6816_02940_[Bacteroidetes_bacte..._597_0.0
NC_411	492aa	RS	MFFLLKRILPAAILAFALAGLAGCGEGSETNTPSTPLTAVKVTSSTTSSHSHTVDIPVTGLTGSSTINVRSSITSGHSHVIALSAGQLADLNKGYRVEVTSTPAADGHTHVWNILGGTVVYDTICYGCHSNDKLGKSQMNSSQPPLQSQKDALGNPSGQPLSPAVSAAPDPNYGAPSITTATLNAGIVGTPYSQSLAASGGTSPYTWSITSGALPAGLTLTNGVISGTPTAVGSSAITVKVVDSAAATASVNLTLLVKPAGTAPTPVVISPTTLSAATVGTSYTQSLTATGGTSPYTWSITSGALPAGLSFSNGIISGTPTATAASYSFTVKAADSASPTATATQGYALVLNAAAVQPALNTLTPNCATACHGLPPTTVVSLSGAVAVGMPHTTNMKCGTCHLIGGWVAGTTTFNMSGVTTHQNGTINFLAGLPTASCNACHSLPPTSGGHPSVATKSYVANCGICHVVGAGNPISMSGVGTHQNGSPTFNPstop	4	0	1	0	5	A3;A3_megahit_metabat_bin-134;bin-134:333/576_3&A4;A4_megahit_metabat_bin-314;bin-314:287/668_6	SAS2A	d__Bacteria;p__Desulfuromonadota;c__Desulfuromonadia;o__Geobacterales	WP_125487637.1_Ig_family_protein_[Edaphobacter_aggregans]_156_5e-37;DAC72618.1_TPA:_hypothetical_protein_DSN98_04350_[Thermoplasmata..._154_3e-36;WP_100668921.1_hypothetical_protein_[Kyrpidia_spormannii]_146_8e-35;OCW57966.1_hypothetical_protein_AWJ14_04035_[Hoeflea_olei]_143_2e-34;WP_016722570.1_autotransporter_domain-containing_protein_[Ralsto..._149_2e-34
NC_412	491aa	RS	MKKIFTIIIIGIIAPILFMALIPAKNIFAPKDGTYIVIAWNDLGMHCANQDFSNMCILPPYNNQSAHVILQGTPTTMPEVMGPSSGVTVTYEIPGNTYSGSTTNTDKTNFWVYAQHIFGVTLQPNIGLTGLGLTGTMSDSNNYFHAQGIPFTPLTDANLTTPDPYQLTLIKALGAGSVVLATTQSVIPVSNEINCVSSGCHSSEMDILNSHASVSGFDIANKPILCANCHGDNALGMPNHAGIPPFSQAIHQAHGGETNDCYKCHPGPNTQCFRDIMHTGGMICQDCHGSVSNVGSSIAAGRNPWLQEPSCGATTCHGSNYAEEPGKLFRQSKGHGGLFCSTCHGSPHAILPTSNERDNVQNIALQGFSGTLRKCEVCHGYIPASPGPHGFNPLGIRPVSSTIPPQNEILQNYPNPCSYMTHIPYRISIQGQVSLKILDLHGNVITCLVNQQLKPGEYIAEWYVSRIPEGAYICMLSVDEILNLKKIFVVKstop	5	0	0	1	6	Ki1-2-7m;Ki1-2-7m_megahit_metabat_bin-349;bin-349:1424/2141_2	Ki1	d__Bacteria;p__Bacteroidota;c__Bacteroidia;o__Bacteroidales;f__FEN-979;g__FEN-979	PLW97875.1_hypothetical_protein_C0593_07330_[Marinilabiliales_ba..._537_0.0;PKP03523.1_hypothetical_protein_CVU14_01825_[Bacteroidetes_bacte..._508_5e-173;OGU60826.1_hypothetical_protein_A2X64_04470_[Ignavibacteria_bact..._479_7e-163;PKL85054.1_hypothetical_protein_CVV22_09950_[Ignavibacteriae_bac..._475_2e-161;WP_116457240.1_hypothetical_protein_[candidate_division_GN15_bac..._469_1e-159
NC_413	491aa	RS	CASCHGSPALGQTGPGSSGSYMSQAIHASHANRGASCYDCHPGATTKCNRSLAHTDSNGACTNCHGSMANVAASIVVKGRVPWADEPGCTQCHTNVPGVDTGTTRFRDASGHGQMACVACHNSPHAMLPSREAGDSYTTIKYQGAKAAVKTIGSCGACHSSNHGEGYTDWKSEHGGASPQVQSACNVCHTGFQNPIQANFPHQFQWNTRTATVGSGPVKNVPVVETALPGFGAPAITTQPLSKTVTAGQTAPFSVTASGTAPLTYHWKKNGSAIAGATAASYTTPATTASDSGSLFTVVVSNSAGSVTSSAATLTVVSPPRITTQPQSLTVTAGQTASFSVVATGTAPLTFQWRRNGVAITGATGASYTTPATTLGDSGSVFDVVLVNSAGTVTSSPATLTVQSLPQITTQPTSQTVTVRSTATFSVAAIGTAPLSYQWYKNGVAVTGATAANYSFVTARSDNNASIYVAVRNSLGAVNSNTVVLHLVRKNstop	7	0	0	0	7	D4;D4_megahit_metabat_bin-061;bin-061:133/357_3	SAS2B	d__Bacteria;p__Acidobacteriota;c__Holophagae;o__Holophagales;f__Holophagaceae;g__Geothrix	PYU36598.1_hypothetical_protein_DMG31_00465	_partial_[Acidobacte..._292_4e-87;PYT77503.1_hypothetical_protein_DMG40_23165	_partial_[Acidobacte..._288_1e-85;PYU20294.1_hypothetical_protein_DMG30_21565_[Acidobacteria_bacte..._287_4e-85;PYT95894.1_hypothetical_protein_DMG38_25755	_partial_[Acidobacte..._272_4e-83;PYT90790.1_hypothetical_protein_DMG41_03625_[Acidobacteria_bacte..._279_1e-82
NC_414	489aa	RS	TFTGDCGGCHTTAPLFANNAFAGARPTGHIPIGTNSCDVCHGTSGVYSSPDLNATHTATATQYACTGCHNSTQSQAAKSIGGTSPNIVYVPTNHIPIASLGSTSAAAGTQTCDSAGCHQTYTVQTNFKTANGGGAIPSNPSLSPDGHASVLNAGVATCTTCHESTSQNYLGMLKTIYTTSGAPGNVIADSRPPAVDQNHPTAGDCGACHTTQATFAQHFSASAQPTGHIPVGTATCFACHANVSNAVGDYSIANTHSAQSQPCATCHNPTVAAGIQANATALGFNGVPATPTVYIDSTHIPVGSLDCKQSGCHNAYGTGSNPTKFLLGAASPTGASPTLNAAGHALVASTSCVTCHSAGTTFLGMDNSTAHVSDAFPASSVDPLHQNYSGGCDSCHTTAPNFNTNVRALPPKHLPVGAGATCIGCHTTVTASASGLAGGYGAVDLTATHSATSTLACTSCHSATALQGALVGLFGPSSEVGAVIGEINPstop	11	0	0	0	11	T7-5;T7-5_megahit_metabat_bin-380;bin-380:0825/1222_1	T7	d__Bacteria;p__Proteobacteria;c__Gammaproteobacteria;o__Steroidobacterales;f__Steroidobacteraceae	OLB11167.1_hypothetical_protein_AUH10_10475	_partial_[Gammaprote..._189_2e-48;OLB14401.1_hypothetical_protein_AUH10_04200	_partial_[Gammaprote..._186_2e-47;WP_085773261.1_hypothetical_protein_[Methylocystis_bryophila]_75.1_2e-10;WP_085773264.1_hypothetical_protein_[Methylocystis_bryophila]_68.9_2e-08;WP_128200598.1_hypothetical_protein_[Rubrivivax_sp._ICH-3]_68.2_3e-08
NC_415	489aa	RS	RCHMLHGAPGGSLTAVAGNANLCESCHMAGGSAAGKPFADADQACPRVGLASGQTASGTSHRWDSGPGGHAEAVGAVTSTGTLTPGGALTGHYAKTYTITITTGGNVGVAAFSWTDTLGGSGTGLVTGTDVALNEGITLTFTDGTPAPSFALNDKWQIAVRPDIAAPLDATLANHLEKGLMMCSTCHDQHEQGLAPFDPTAPAYTGAGSGEGRHYQRTANNINQMCVDCHRARNVTHASDGSHPVGVAVPGGEFKAPTNLPLDATGKVVCLTCHEPHYATSTDGSLLRVGDANSLCTDCHTNCNTTTAAHFSPTSGVLWPGGQYGSTFPQITDTSKKGTCVNCHQPHGWPDNLAPATDFAKLLVERTNNDPQGDETLCYTCHDADGPSTKNVKDEYAETIHHPVKTSEQVPGREVGCPSCHNVHKAQSGAHDYNATADANRHNVPNPLQGAPGLAVDFTGVGNFLPVPANHFTPITKATGATYEYLKSEstop	8	0	0	0	8	AM-lipid-01-D7;AM-lipid-01-D7_megahit_metabat_bin-1087;bin-1087:1342/1424_1	AlinenMustaj_rvi	d__Bacteria;p__Hydrogenedentota;c__Hydrogenedentia;o__Hydrogenedentiales	WP_038047177.1_hypothetical_protein_[Thermoanaerobaculum_aquaticum]_431_7e-141;RKZ70207.1_hypothetical_protein_DRQ44_01355_[Gammaproteobacteria..._427_1e-138;RMH15539.1_hypothetical_protein_D6696_20465_[Acidobacteria_bacte..._417_1e-134;WP_052571712.1_hypothetical_protein_[Geothrix_fermentans]_387_7e-121;WP_052571713.1_hypothetical_protein_[Geothrix_fermentans]_347_3e-107
NC_416	486aa	RS	MFSCDNNVEQIAQKIIKADSLIYLNHFDSAKYVGINTCKLCHQNIYDTYIKTGMGKSFDIATKAKSVGDYKHATIYDKIGDFYYKAFWEKDSLRFLEYRLKGKDTLFKRLETVNFIIGSGQHTNSHIQSVNGYLNQMPMTFYSQKQKWDLPPGFENGHNSRFSRKIGLECMSCHNNYPEFVLGSENKYKAVPEGINCERCHGPGSIHVSERQTGRKIDTSKYIDYSIVNPSKLSIDAQFDICQRCHLQGNTILKEGKSFYDFKPGMKLSDYMTVFLPKYKNADDEFIMASHADRLKQSTCFIKSLEKSKLGSTKSLKPYKDAMTCVTCHNPHVSVKETNTNVFNDACNKCHNTSGKSILTCSDKTVIKNSKLKIQNCVGCHMPKSGSIDIPHVTVHDHFIRKPITKKDKQALKEFIGLYAINEKNPSSYTKAKAYLNQYEKFDQKPYYLDSAGTYLKTQTIEDLKNNIHLLVQLEFTKKKYSQIIL	7	0	0	0	7	Ki3-D2;Ki3-D2_megahit_metabat_bin-1060;bin-1060:770/800_2	Haukij_rvi	d__Bacteria;p__Bacteroidota;c__Bacteroidia;o__AKYH767;f__b-17BO;g__UBA4416	WP_096092761.1_pilus_assembly_protein_TadD_[Sphingobacteriaceae_..._682_0.0;OFY82478.1_hypothetical_protein_A3F72_00185_[Bacteroidetes_bacte..._643_0.0;TAL61138.1_tetratricopeptide_repeat_protein_[Bacteriodetes_bacte..._591_0.0;TAH43722.1_tetratricopeptide_repeat_protein_[Bacteroidetes_bacte..._543_0.0;AMS26466.1_hypothetical_protein_AEM51_04940_[Bacteroidetes_bacte..._538_0.0
NC_417	486aa	RS	MPNASGPDRIPALDDKRPVLSLLTSHWLGMLGVALVTTAGCSWLFVLPLHMRGRVDNPYIGLLAFIGIPMVFFLGLLLIPVGMYLGKRRIVRGFAVVPNRRAIFQRVALFIGIMTAINLVIGSQLTYRAVEQMDTNQFCGQSCHVMKPEFVSHLTGTHQKVACVDCHITPGASGWFAAKINGAHQLRLVAFNSFPRPLPSGLASNRLAPSAETCEQCHSRERSSGSKLRVITGFKDDQANTRIDTVLMMQVGGGKAAGIHSAHMGAGVEIRYAATDSTRQTIPWVEYHDAAKGQTRSYVTADAKPDAIGSLPHYTMQCADCHNRPTHTFDLPDKAVDKAMATGDIAASLPFAHKTGVAVLKASYTSDEEAAQKIPAAFEAFYREKYPEVAAKQADDIRRSGAALLAAWQRNVFPEFRVTWGTYPNNLGHSDSPGCFRCHDESHNTVAADGGAKKAISQDCGLCHETLAVEETKPAILKSLGLLPAKstop	5	0	1	0	6	TroutBog_epilimnion_OSF;3300021142-bin_26;Ga0214192_1000271_14	TroutBogEpilimnion	d__Bacteria;p__Acidobacteriota;c__Acidobacteriae;o__Bryobacterales;f__Bryobacteraceae;g__BOG-234;s__	PYT16908.1_cytochrome_C_[Acidobacteria_bacterium]_618_0.0;PYX47347.1_cytochrome_C_[Acidobacteria_bacterium]_555_0.0;PYX71631.1_cytochrome_C_[Acidobacteria_bacterium]_553_0.0;PYX28065.1_cytochrome_C	_partial_[Acidobacteria_bacterium]_530_0.0;WP_011521259.1_cytochrome_c_[Candidatus_Koribacter_versatilis]_517_5e-178
NC_418	486aa	RS	TTKCLRGAMGGAIASDGSMEMQCQSCHGNMSAVGSTNRVGWFMEPTCQSCHTGTATSNNGRIRYASSFDTNGLPRVPVNTTFATSPNTPAGGLSLYRFSTGHGGLQCSACHGSTHAEFPSTHANDNLRNQAVQGHAGMMIECTACHVSMTASATTVGAGPHGLHPLGQTMVDNHPDLLERGAITRAQCQACHGSNYRGSVLAQAQTRRTVTSKFGTKTYWRGQQVGCYDCHDGANSSNPTANTPPVVASVTNNILNSASAAMTLPGTDANGHALTFRIVAQPARGSLGLTSNLATYYPEPGFVGVEHFTFAANDSYADSNLGTGTVTVAQGPYSLTVAEQVPPSYPARWPVAFAVVPTPVNTALPVTYLWHFGDGATDTNQFPMHIFAAPGTYAWSVTVTVGTVSAQDFGSIDIGIPVGLAVASSGSQVRFSWPLTTADTLLEASSKLGPGALWTPVTNAVSAGPNSLSVTLPAAGTEFLRLRRPWstop	6	0	0	0	6	KT5;KT5_megahit_metabat_bin-025;bin-025:0682/2266_1	Lomtj_rnan(703480-142137)	d__Bacteria;p__Verrucomicrobiota;c__Verrucomicrobiae;o__Pedosphaerales;f__Pedosphaeraceae	TAL07259.1_hypothetical_protein_EPO07_00515_[Verrucomicrobia_bac..._491_3e-163;TAM46906.1_PKD_domain-containing_protein_[Acidobacteria_bacterium]_414_1e-130;TAM44730.1_PKD_domain-containing_protein_[Acidobacteria_bacterium]_398_5e-125;RKY18799.1_hypothetical_protein_DRQ55_12370_[Planctomycetes_bact..._366_1e-115;WP_116786450.1_PKD_domain-containing_protein_[Holophagae_bacterium]_367_9e-114
NC_419	485aa	RS	MLVAIPTASCAASSFFNTTSVFDTTATITQIPDVNPGDQVRYSLNLGIQYFSFVFAWGTVTCACDSVEKLTLQFALFPTGEHSLYWDSTVPTFAYGQTAIEIVYFSIPGGIKRKTSTFNVIGTAPGAAYAGSMKCMGCHTGFNTDIVNAYTQSGHHFALSAVSGQAPLYPAFAPGVPDPPPVNNWSDISYVIGGYGWAANFASSDNGSLLTGSAAQYNPANSMLGTPSEFVAYAPASVIPGQFTCGTCHATGYSPDGSQGGRSNIAGTWFEDGVGCEACHGPAMNHAYNPNGEKPPYDPTITCGNCHWHDNPTVVEAGSGLILHMQQSEELNTTAKSFMKCTICHNPHASAHFDSLASGTAIVKQCTECHSTVTVGLGMQNLQCIDCHMPFAVKAGATTSFTDSSNNVYALGDMRSHVFKINADAAVPGEMFSDNGAQLALDAAGKTAGLTLNFVCLGCHHTGGRAATSYTFEQVKNLAKSVHAQstop	8	0	0	0	8	AM-2014-D8;AM-2014-D8_megahit_metabat_bin-0272;bin-0272:448/851_2&AM-2014-D7;AM-2014-D7_megahit_metabat_bin-634;bin-634:837/918_1	AlinenMustaj_rvi	d__Bacteria;p__Desulfobacterota;c__Syntrophorhabdia	WP_027709352.1_hypothetical_protein_[Zooshikella_ganghwensis]_219_2e-63;PLX29105.1_hypothetical_protein_C0600_08980	_partial_[Ignavibact..._218_8e-62;WP_124925903.1_hypothetical_protein_[Amphritea_balenae]_215_2e-61;RME70234.1_hypothetical_protein_D6784_17020_[Chloroflexi_bacterium]_215_2e-61;TEU15610.1_hypothetical_protein_E3J21_12790_[Anaerolineales_bact..._209_6e-59
NC_419	443aa	96.16%	MRKRLNICISLVLYCFLMLVAIPTASCAASSFFNTTSVFDTTATITQIPDVNPGDQVRYSLNLGIQYFSFVFAWGTVTCACDSVEKLTLQFALFPTGEHSLYWDSTVPTFAYGQTAIEIVYFSIPGGIKRKTSTFNVIGTAPGAAYAGSMKCMGCHTGFNTDIVNAYTQSGHHFALSAVSGQAPLYPAFAPGVPDPPPVNNWSDISYVIGGYGWAANFASSDNGSLLTGSAAQYNPANSMLGTPSEFVAYAPASVIPGQFTCGTCHATGYSPDGSQGGRSNIAGTWFEDGVGCEACHGPAMNHAYNPNGEKPPYDPTITCGNCHWHDNPTVVEAGSGLILHMQQSEELNTTAKSFMKCTICHNPHASAHFDSLASGTAIVKQCTECHSTVTVGLGMQNLQCIDCHMPFAVKAGATTSFTDSSNNVYALGDMRSHVFKINADAA	7	0	0	0	7	AM-2014-D6;AM-2014-D6_megahit_metabat_bin-176;bin-176:161/534_1	AlinenMustaj_rvi	d__Bacteria;p__Desulfobacterota;c__Syntrophorhabdia
NC_420	482aa	RS	MLFAFFALSITFYSCKSPEGNNTTIEKKQDTLLYKNHHDSAKYVGINTCKLCHQSIYNTFINTGMGKSFDVASQQKSAGDYHTSVIQDKIGDFYYKAFWKNDSLHFLEYRLKGRDTIYKRLETVNYIIGSGQHTNSHIQSVNGYLNQMPMTFYTQKKTWDLPPGFENGHNSRFMRKIGLECMSCHNSYPDFVLGSENKYQSVEKGIGCERCHGPGSIHVTERSTGSKIDTSKYIDYSIVNPAKLSIEGQFDICQRCHLQGNTVLKEGKSFYDFKPGMKLSDYMTVFLPKYKNADDEFIMASHADRLKQSACFIKSLEKSKNTKSLRPYKEALTCVTCHNPHVSVKETNKEVFNDACNSCHYEGTEGIQDKRLKMHDKNNGSKLTCSDKSVIRNSTFKTQNCVSCHMPSSGSIDIPHVSVHDHYIRKPQSKTITKKDKQALKEFIGLYAINEKNPKPFIKAKAYLNQYEKFEPRSYYLDSAALstop	7	0	0	0	7	Ja1-D2;Ja1-D2_megahit_metabat_bin-2175;bin-2175:01/75_61	Lomtj_rnan(703480-142137)	d__Bacteria;p__Bacteroidota;c__Bacteroidia;o__AKYH767;f__b-17BO;g__UBA4416	WP_096092761.1_pilus_assembly_protein_TadD_[Sphingobacteriaceae_..._645_0.0;OFY82478.1_hypothetical_protein_A3F72_00185_[Bacteroidetes_bacte..._609_0.0;TAL61138.1_tetratricopeptide_repeat_protein_[Bacteriodetes_bacte..._572_0.0;KXK46705.1_TPR_repeat-containing_protein_YrrB_[Bacteroidetes_bac..._524_3e-178;AMS26466.1_hypothetical_protein_AEM51_04940_[Bacteroidetes_bacte..._516_3e-175
NC_421	472aa	88.77%	MTEPTNAPKHAPGTFLRLHRLLRSNWITSCGAALMTLAVMGAATMIALHSTGSEGWTGPYAGLVLTIAAPAAFVIGMLMVPFGLLVYRKQLAARIAAMTDRPMYLARAIVALTAINFAAVGTAGYAGVHYMSSTQFCGTTCHAAMDAEYTAYQDSPHNRVGCVKCHVAPTAQGFIESKINGSRQLLTFLTDTWHKPIPTPVHNLVPAEQTCESCHWPEKYLGTKLLVKPHFREDEKVSGFTNVLLMRTGGTRPDGQSVGIHWHVHPKAEVEYVAIDEKRMHIPWVRVVKPDGTKEVFAAKGFEHATQPNGDLREMDCNDCHNRSAHDFQQPGPAIDTLIANGLISRRLPFLKKHALEALQGDYTRESAAEGIRLHMQQAYAKFVGDTALARELDSAIERLVALWMRNVYPDRKLGWGAYPSLSNHDGCFRCHDGEHKNEAGRAISKDCSICHVVLSENEENPAVLETFGMGRstop	5	0	1	0	6	Erken-D5;Erken-D5_megahit_metabat_bin-0783;bin-0783:343/883_2	Erken	d__Bacteria;p__Planctomycetota;c__UBA1135;o__UBA2386;f__UBA2386
NC_421	479aa	RS	MRTGQHAARMTEPTIASSPGTFIRLHRLLRSNWITSCGAALMTLAVMGGATMVALHSTGSEEWTGPYAGLVLTIAAPLAFGVGLLMIPFGLLVYRKQLATRIAAMTDRPMYLARAIVALTAINFAAVGTAGYAGVHYMSSTEFCGTTCHAAMDAEFTAYKDSPHNRVGCVKCHVAPTAQGFVESKINGSRQLLTFLTDSWHKPIPTPVHNLVPAEQTCETCHWPEKYLGTKLLVKPHYRDDELVSGYTNVLLMRTGGTRPDGQSVGIHWHVHPKAEVEYVATDEKRMHIPWVRVVKPDGTHEVFAAQGFEHSKQPGGELREMDCNDCHNRSAHDFEQPGPAIDRLIANGLISRRLPFVKKFALEALQGDYTRASAPDQIRLHLQKSYAKLVSDPTLAREVDSAIERLTALWLRNVYPDRQLGWGAYPSLSNHDGCFRCHDGEHKNEAGRAISKDCSICHVVLSENEENPAILDTFGMGRstop	5	0	1	0	6	Erken-D10;Erken-D10_megahit_metabat_bin-0720;bin-0720:0112/1033_4	Erken	d__Bacteria;p__Planctomycetota;c__UBA1135;o__UBA2386;f__UBA2386	GBC82363.1_hypothetical_protein_HRbin10_01486_[bacterium_HR10]_335_1e-106;WP_026853177.1_hypothetical_protein_[Geothrix_fermentans]_333_4e-106;RPJ58276.1_cytochrome_C_[Acidobacteria_bacterium]_328_7e-104;WP_105314417.1_cytochrome_C_[Solibacteres_bacterium_SbA2]_327_1e-103;SPE27052.1_Cytochrome_c_family_protein_[Solibacteres_bacterium_S..._327_3e-103
NC_421	472aa	88.56%	MTEPTNAPATAPGTFLRLHRLLRSNWITSCGAALMTLAVMGAATMMALHATGSEGWTGPYAGLVLTIAAPAAFVIGMLMVPFGLLVYRKQLAARIAAMTDRPMYLARAIVALTAINFAAVGTAGYAGVHYMSSTQFCGTTCHAAMDAEYTAYQDSPHNRVGCVKCHVAPTAQGFIESKINGSRQLLTFLTDTWHKPIPTPVHNLVPAEQTCESCHWPEKYLGTKLLVKPHFREDEKVSGFTNVLLMRTGGTRPDGQSVGIHWHVHPKAEVEYVAIDEKRMHIPWVRVVKPDGTKEVFAAKGFEHATQPNGDLREMDCNDCHNRSAHDFQQPGPAIDTLIANGLISRRLPFLKKHALEALQGDYTRESAAEGIRLHMQQAYAKFVGDTALARELDSAIERLVALWMRNVYPDRKLGWGAYPSLSNHDGCFRCHDGEHKNEAGRAISKDCSICHVVLSENEENPAVLETFGMGRstop	5	0	1	0	6	Erken-D4;Erken-D4_megahit_metabat_bin-0184;bin-0184:1154/1191_4	Erken	d__Bacteria;p__Planctomycetota;c__UBA1135;o__UBA2386;f__UBA2386
NC_421	479aa	99.37%	MRTGQHAARMTEPTIASSPGTFIRLHRLLRSNWITSCGAALMTLAVMGGATMVALHSTGSEEWTGPYAGLVLTIAAPLAFGVGLLMIPFGLLVYRKQLATRIAAMTDRPMYLARAIVALTAINFAAIGTAGYAGVHYMSSTEFCGTTCHAAMDAEFTAYKDSPHNRVGCVKCHVAPTAQGFVESKINGSRQLLTFLTDSWHKPIPTPVHNLVPAEQTCESCHWPEKYLGTKLLVKPHYRDDELVSGYTNVLLMRTGGTRPDGQSVGIHWHVHPKAEVEYVATDEKRMHIPWVRVVKPDGTHEVFAAQGFEHSKQPGGEVREMDCNDCHNRSAHDFEQPGPAIDRLIANGLISRRLPFVKKFALEALQGDYTRASAPDQIRLHLQKSYAKLVSDPTLAREVDSAIERLTALWLRNVYPDRQLGWGAYPSLSNHDGCFRCHDGEHKNEAGRAISKDCSICHVVLSENEENPAILDTFGMGRstop	5	0	1	0	6	Erken-D3;Erken-D3_megahit_metabat_bin-1231;bin-1231:456/651_4	Erken	d__Bacteria;p__Planctomycetota;c__UBA1135;o__UBA2386;f__UBA2386
NC_421	479aa	99.16%	MRTGQHAARMTEPTIASSPGTFIRLHRLLRSNWITSCGAALMTLAVMGGATMVALHSTGSEEWTGPYAGLVLTIAAPLAFGVGLLMIPFGLLVYRKQLATRIAAMTDRPMYLARAIVALTAINFAAIGTAGYAGVHYMSSTEFCGTTCHAAMDAEFTAYKDSPHNRVGCVKCHVAPTAQGFVESKINGSRQLLTFLTDSWHKPIPTPVHNLVPAEQTCESCHWPEKYLGTKLLVKPHYRDDELVSGYTNVLLMRTGGTRPDGQSVGIHWHVHPKAEVEYVATDEKRMHIPWVRVVKPDGTHEVFAAQGFEHNKQPGGEVREMDCNDCHNRSAHDFEQPGPAIDRLIANGLISRRLPFVKKFALEALQGDYTRASAPDQIRLHLQKSYAKLVSDPTLAREVDSAIERLTALWLRNVYPDRQLGWGAYPSLSNHDGCFRCHDGEHKNEAGRAISKDCSICHVVLSENEENPAILDTFGMGRstop	5	0	1	0	6	Erken-D7;Erken-D7_megahit_metabat_bin-0886;bin-0886:0834/1055_4	Erken	d__Bacteria;p__Planctomycetota;c__UBA1135;o__UBA2386;f__UBA2386
NC_421	479aa	98.96%	MRTGQHAARMTEPTIASSPGTFIRLHRLLRSNWITSCGAALMTLAVMGGATMVALHSTGSEEWTGPYAGLVLTIAAPLAFGLGLLMIPFGLLVYRKQLATRIAAMTDRPMYLARAIVALTAINFAAIGTAGYAGVHYMSSTEFCGTTCHAAMDAEFTAYKDSPHNRVGCVKCHVAPTAQGFVESKINGSRQLLTFLTDSWHKPIPTPVHNLVPAEQTCETCHWPEKYLGTKLLVKPHYRDDELVSGYTNVLLMRTGGTRPDGQSVGIHWHVHPKAEVEYVATDEKRMHIPWVRVVKPDGTHEVFAAQGFEHSKQPGGEVREMDCNDCHNRSAHDFEQPGPAIDRLIANGLISRRLPFVKKFALEALQGDYTRASAPDQIRLHLQKSYAKLVSDPTLAREVDSAIERLTALWLRNVYPDRKLGWGAYPTLSNHDGCFRCHDGEHKNEAGRAISKDCSICHVVLSENEENPAILDTFGMGRstop	5	0	1	0	6	Erken-D8;Erken-D8_megahit_metabat_bin-0969;bin-0969:080/641_8	Erken	d__Bacteria;p__Planctomycetota;c__UBA1135;o__UBA2386;f__UBA2386
NC_421	338aa	88.76%	QFCGTTCHAAMDAEYTAYQDSPHNRVGCVKCHVAPTAQGFIESKINGSRQLLTFLTDTWHKPIPTPVHNLVPAEQTCESCHWPEKYLGTKLLVKPHFREDEKVSGFTNVLLMRTGGTRPDGQSVGIHWHVHPKAEVEYVAIDEKRMHIPWVRVVKPDGTKEVFAAKGFEHATQPNGDLREMDCNDCHNRSAHDFQQPGPAIDTLIANGLISRRLPFLKKHALEALQGDYTRESAAEGIRLHMQQAYAKFVGDTALARELDSAIERLVALWMRNVYPDRKLGWGAYPSLSNHDGCFRCHDGEHKNEAGRAISKDCSICHVVLSENEENPAVLETFGMGRstop	5	0	1	0	6	Erken-D8;Erken-D8_megahit_metabat_bin-0351;bin-0351:0041/1068_2	Erken	d__Bacteria;p__Planctomycetota;c__UBA1135;o__UBA2386;f__UBA2386
NC_421	472aa	88.56%	MTEPTNAPKHAPGTFLRLHRLLRSNWITSCGAALMTLAVMGAATMMALHATGSEGWTGPYAGLVLTIAAPAAFVIGMLMVPFGLLVYRKQLAARIAAMTDRPMYLARAIVALTAINFAAVGTAGYAGVHYMSSTQFCGTTCHAAMDAEYTAYQDSPHNRVGCVKCHVAPTAQGFIESKINGSRQLLTFLTDTWHKPIPTPVHNLVPAEQTCESCHWPEKYLGTKLLVKPHFREDEKVSGFTNVLLMRTGGTRPDGQSVGIHWHVHPKAEVEYVAIDEKRMHIPWVRVVKPDGTKEVFAAKGFEHATQPNGDLREMDCNDCHNRSAHDFQQPGPAIDTLIANGLISRRLPFLKKHALEALQGDYTRESAAEGIRLHMQQAYAKFVGDTALARELDSAIERLVALWMRNVYPDRKLGWGAYPSLSNHDGCFRCHDGEHKNEAGRAISKDCSICHVVLSENEENPAVLETFGMGRstop	5	0	1	0	6	Erken-D6;Erken-D6_megahit_metabat_bin-0919;bin-0919:0278/1682_4	Erken	d__Bacteria;p__Planctomycetota;c__UBA1135;o__UBA2386;f__UBA2386
NC_421	428aa	99.07%	MVALHSTGSEEWTGPYAGLVLTIAAPLAFGVGLLMIPFGLLVYRKQLATRIAAMTDRPMYLARAIVALTAINFAAIGTAGYAGVHYMSSTEFCGTTCHAAMDAEFTAYKDSPHNRVGCVKCHVAPTAQGFVESKINGSRQLLTFLTDSWHKPIPTPVHNLVPAEQTCESCHWPEKYLGTKLLVKPHYRDDELVSGYTNVLLMRTGGTRPDGQSVGIHWHVHPKAEVEYVATDEKRMHIPWVRVVKPDGTHEVFAAQGFEHNKQPGGEVREMDCNDCHNRSAHDFEQPGPAIDRLIANGLISRRLPFVKKFALEALQGDYTRASAPDQIRLHLQKSYAKLVSDPTLAREVDSAIERLTALWLRNVYPDRQLGWGAYPSLSNHDGCFRCHDGEHKNEAGRAISKDCSICHVVLSENEENPAILDTFGMGRstop	5	0	1	0	6	Erken-D6;Erken-D6_megahit_metabat_bin-0919;bin-0919:0667/1682_4	Erken	d__Bacteria;p__Planctomycetota;c__UBA1135;o__UBA2386;f__UBA2386
NC_422	438aa	81.74%	MFLALIVLFSAQSCVKQGPMGLTGANGKDGASGTDANETCKMCHNPTKVDLIAEQFTLSKHEYGEASFSEAGTIGCDPCHTQEGFKYVVKNNVSTAFVQDPTTKKYSNPYATIVSAAYGPLTCGTCHSEIHNTYTSSDLPSLTTVAAVPMTMWGGTKTIDLKADGGKSNLCIKCHQPRPFTNALTGNVLDYNALATTTGVVYDGNPKGATNIIKPSYRTHTHYGTVGAIVGGMGGVEFPGALPYTSSAHATVASCENCHMGAKGAASDLVGRAGGHTFSAAGNFTTCNATGCHATEITATNTTFWVNPRAEIKTLLATLAAKLTINGVEIMNRNGDSATNLWFGITTQNYDGYLNVYDPITNPGAQTWNSSSFKYVGTPPATWNQAQLDYNATLPVLTLSNAQMGALINFQLCLREYSLGIHNFAYSKALLTNSIAKLstop	5	0	0	0	5	Ki1-1-6m;Ki1-1-6m_megahit_metabat_bin-1232;bin-1232:003/281_2&AM-lipid-01-D7;AM-lipid-01-D7_megahit_metabat_bin-0599;bin-0599:448/591_2	AlinenMustaj_rvi&Ki1	d__Bacteria;p__Bacteroidota;c__Bacteroidia;o__Bacteroidales;f__Prolixibacteraceae
NC_422	478aa	RS	MNILNLLTSKPAKGSFFKIIFNNNPITLNSMKLTNFTRLLFFALVILFSAQSCVKQGPMGLTGPAGKDGTNGVDANETCKMCHNPTKVDIIAEQFTLSKHEYGEAAFGEAGTVGCDPCHTQEGFKYVVKNNVSTVFTLNAATGKYVNPYATSSAAAYGPLTCGTCHSSIHNSYTSSDLPSLTTVAAVPMTMWGGAKTIDLKADGGQSNLCAKCHQPRPFTNALTGNVLDYAALASNPAGIVYDGNPAGKTNIIKPSYRTHTHYGTVSAVYAGMGGVEFPGALAYTSSQHPTVASCENCHMGPKGADSDMVGRAGGHSFSAVGNFSGCNMTGCHTTPISASSTTYWTNPRNEIKGLLATLATKLSENGVEIMNKNGDSATNLWYGITTNNYDGYLNVYDPVTNPTAQTYNASSFKYVGTPPSTWTADQLAYNATLPVLTLTNAQMGAIINFQMCLREYSLGIHNYAYTKALLTNSIAKLstop	5	0	0	0	5	Ki1-1-6m;Ki1-1-6m_megahit_metabat_bin-0276;bin-0276:136/284_15	Ki1	d__Bacteria;p__Bacteroidota;c__Bacteroidia;o__Bacteroidales;f__Prolixibacteraceae	PKP03870.1_hypothetical_protein_CVU14_01270_[Bacteroidetes_bacte..._490_2e-168;TAL68534.1_hypothetical_protein_EPN88_07065_[Bacteriodetes_bacte..._452_1e-152;OFX59644.1_hypothetical_protein_A2046_11735_[Bacteroidetes_bacte..._422_2e-141;OFX43351.1_hypothetical_protein_A2X03_03365_[Bacteroidetes_bacte..._302_9e-95;OFY71736.1_hypothetical_protein_A2Y71_04585_[Bacteroidetes_bacte..._273_4e-85
NC_422	448aa	94.64%	MKLKNFTRFLFFAFVILFSAQSCVKQGPMGLTGANGKDGAAGADANETCKMCHNPTKVDIIAEQFTLSKHEYGEASFSEAGTVGCDPCHTQEGFKYVVKNNVSTVFTLNATTGKYVNPYATDASAAYGPLTCGTCHSSIHNSYTSSDLPSLTTVAAVPMTMWGGAKTIDLKADGGKSNLCAKCHQPRPFTNALTGNVLDYAALASNPAGIVYDGNPAGKTNIIKPSYRTHTHYGTVSAVYAGMGGVEFPGTLGYASSQHPTVASCENCHMGPKGADSDMVGRAGGHSFSAVGNFSGCNMTGCHTTPISASSTTYWTNPRNEIKGLLATLATKLSENGVEIMNRNGDSATNLWYGITTNNYDGYLNVYDPITNPTAQTYNASSFKYVGTPPTTWSADQLAYNATLPTLTITNAQMGAIINFQMCLREYSLGIHNYAYTKALLTNSIAKLstop	5	0	0	0	5	AM-lipid-01-D7;AM-lipid-01-D7_megahit_metabat_bin-0061;bin-0061:207/931_3	AlinenMustaj_rvi	d__Bacteria;p__Bacteroidota;c__Bacteroidia;o__Bacteroidales;f__Prolixibacteraceae
NC_422	407aa	81.82%	SGTDANETCKMCHNPTKVDLIAEQFTLSKHEYGEASFSEAGTIGCDPCHTQEGFKYVVKNNVSTAFVQDPTTKKYSNPYATIVSAAYGPLTCGTCHSEIHNTYTSSDLPSLTTVAAVPMTMWGGTKTIDLKADGGKSNLCIKCHQPRPFTNALTGNVLDYNALATTTGVVYDGNPKGATNIIKPSYRTHTHYGTVGAIVGGMGGVEFPGALPYTSSAHATVASCENCHMGAKGAASDLVGRAGGHTFSAAGNFTTCNATGCHATEITATNTTFWVNPRAEIKTLLATLAAKLTINGVEIMNRNGDSATNLWFGITTQNYDGYLNVYDPITNPGAQPWNSSSFKYVGTPPATWNQAQLDYNATLPVLTLSNAQMGALINFQLCLREYSLGIHNFAYSKALLTNSIAKLstop	5	0	0	0	5	AM-lipid-01-D8;AM-lipid-01-D8_megahit_metabat_bin-1263;bin-1263:781/858_1	AlinenMustaj_rvi	d__Bacteria;p__Bacteroidota;c__Bacteroidia;o__Bacteroidales;f__Prolixibacteraceae
NC_422	448aa	95.31%	MKLKDFTRLLFFAFVILFSAQSCVKQGPMGLTGANGKDGANGADANETCKMCHNPTKVDIIAEQFTLSKHEYGEAAFGEAGTVGCDPCHTQEGFKYVVKNNVSTVFTLNATTGKYVNPYATSSAAAYGPLTCGTCHSSIHNSYTSSDLPSLTTVAAVPMTMWGGAKTIDLKADGGKSNLCAKCHQPRPFTNALTGNVLDYAALASNPAGIVFDGNPTGKTNIIKPSYRTHTHYGTVSAVYAGMGGVEFPGTLAYTSSQHPTVASCENCHMGPKGADSDMVGRAGGHSFSAVGNFSGCNMTGCHTTPISAASTTYWTNPRNEIKGLLATLASKLSENGVEIMNRNGDSATNLWYGITTNNYDGYLNVYDPITNPTAQTYNASSFKYVGTPPASWSADQLAYNATLPTLTLTNAQMGALINFQMCLREYSLGIHNYAYTKALLTNSIAKLstop	5	0	0	0	5	Ki1-2-7m;Ki1-2-7m_megahit_metabat_bin-357;bin-357:1294/1371_2	Ki1	d__Bacteria;p__Bacteroidota;c__Bacteroidia;o__Bacteroidales;f__Prolixibacteraceae
NC_422	467aa	99.79%	MNILNLLTSKPAKGSFFKIIINNNPITLNSMKLTNFTRLLFFALVILFSAQSCVKQGPMGLTGPAGKDGTNGVDANETCKMCHNPTKVDIIAEQFTLSKHEYGEAAFGEAGTVGCDPCHTQEGFKYVVKNNVSTVFTLNAATGKYVNPYATSSAAAYGPLTCGTCHSSIHNSYTSSDLPSLTTVAAVPMTMWGGAKTIDLKADGGQSNLCAKCHQPRPFTNALTGNVLDYAALASNPAGIVYDGNPAGKTNIIKPSYRTHTHYGTVSAVYAGMGGVEFPGALAYTSSQHPTVASCENCHMGPKGADSDMVGRAGGHSFSAVGNFSGCNMTGCHTTPISASSTTYWTNPRNEIKGLLATLATKLSENGVEIMNKNGDSATNLWYGITTNNYDGYLNVYDPVTNPTAQTYNASSFKYVGTPPSTWTADQLAYNATLPVLTLTNAQMGAIINFQMCLREYSLGIHNYAYT	5	0	0	0	5	Ki2-D3;Ki2-D3_megahit_metabat_bin-1124;bin-1124:0698/1133_1	754378-169136	d__Bacteria;p__Bacteroidota;c__Bacteroidia;o__Bacteroidales;f__Prolixibacteraceae
NC_423	477aa	RS	MRRNLIYLTLTGLLLTALGGCGSSNSAAPAFNAGGQHPAAWPSLHGAVYLERAEQCYECHGSDLKGGISKVSCFSASWNGLGCHANGPGGHPANWGNASVHAPHAKAMVTGTDGFPSCQKCHGQLFDGGAAKVSCYTCHGVSAPHAPKPWRGGTYTHTNTDPSNAVACALCHTAGVNLTPSLKLPSYATGAPGCFNSTLCHGAVGHPTGWSAGNQHGSAAIAAPSGTTGLSYCTTCHIDYRTGPGTSCFQCHTTAPHPATPWRGATASGTTHTKADQGNAPQCARCHLNNQRLTTPRTVPPGATPGCFNNTMCHGAITGHAFPYPGATHNTAAGVSPFTACIGCHSIGTAASPYPVAAGVKPDCRSCHTKAAPVGNPTNGCYSCHGVSGNSGRPVGSAFPDRAGMHSTHSAYSCSTCHGGGGTGTSGHGNSNRVKKNPTNVIVNLPAGITFTSNGSTTSGGGTCTGTCHEAHNRRTWstop	11	0	1	1	13	KT5;KT5_megahit_metabat_bin-727;bin-727:0437/1481_6	Lomtj_rnan(703480-142137)	d__Bacteria;p__Desulfuromonadota;c__Desulfuromonadia;o__Geobacterales	OGU15653.1_hypothetical_protein_A2076_12390_[Geobacteraceae_bact..._317_1e-99;OIP35197.1_hypothetical_protein_AUK27_05270_[Deltaproteobacteria..._241_5e-69;RII29969.1_hypothetical_protein_CXR30_09235_[Geobacter_sp.]_215_3e-57;OGU04821.1_hypothetical_protein_A2X82_00610_[Geobacteraceae_bact..._202_6e-55;OHB33090.1_hypothetical_protein_A2X79_00425	_partial_[Desulfurom..._207_9e-55
NC_424	476aa	RS	MAALRRLTANGWVAGVVITVGLAACAPRKLTGGTAGAEPWDAQTDSAEADGSDDAGLDGDAVGEASDGDASEAGQEAGRYCASIGCAECHGTRLTDNCAPPVDTHGRTERSERGVGAHQFHLGTGPAHPGTASRPVQCTDCHRVPAMAALGEGAHMNGAVEVVFGGPAAVQVPGAGKATFDPVTGRCTDVYCHHPRLQTGGINPAPVWTQAGSENCGACHSLPPALPHPQMPDCYKCHGKVINQIGAWVDASLHIDGALSVVQECDSCHGGEPGNFVKEAPPRDLSNPPDKVTTDPQVGAHQAHLAQEAKQMGQVSKVLHAPHVCADCHAVPATNDAPGHLDSTLGAEMIWSPLATADGLLQPVFDKTDPQAPRCRDVYCHGGSLCDGYLKTPRWNGGAAEAMCGTCHGIPPLESRGPDLVCGGEQGAPHAPGLVMADCATCHPATIRMTGASTWEFVNNGECHVNGKVSTATCDHstop	8	0	0	0	8	KT4;KT4_megahit_metabat_bin-438;bin-438:518/650_28	Lomtj_rnan(703480-142137)	d__Bacteria;p__Myxococcota;c__Polyangia;o__Polyangiales;f__Polyangiaceae	PJB39374.1_hypothetical_protein_CO108_17495_[Deltaproteobacteria..._186_3e-47;PKN58892.1_hypothetical_protein_CVU56_03460_[Deltaproteobacteria..._177_2e-44;RLB51085.1_hypothetical_protein_DRJ42_17540_[Deltaproteobacteria..._177_5e-44;RME27008.1_CxxxxCH/CxxCH_domain-containing_protein_[Deltaproteob..._174_2e-43;OGG45189.1_hypothetical_protein_A3F84_09335_[Candidatus_Handelsm..._169_9e-43
NC_425	475aa	RS	MGGAIAADGSMSMQCQSCHGNMSTVGSSSRVGWFIEPNCASCHTGTATHNSGQIRYTSVFTDTKTWAVRTNFDQTFSTQSNTPAGGLSLFRFSAGHGGLQCEACHGSTHAEFPSTHANDNVRNIKIQGHAGVMVECSACHTSTPTNSAGGPHGMHPVGQTWVDGHHTGLKEGAMPAQCATCHGVDGRGTVLSRMQNTRTLTAFGTQNLFRGAMVGCYTCHNGSDSGDQNPSTPPTVTTVSGSTLDNTPLILSVTITPASATLRIISQPANGSLGVSNNILTYFPDAGFVGSATFTYAAWDGSKNSTLATGTVSVAQGPYSLGIVSHVTTNAPSGWPVAFAVVATVTNNASAVTFNWNFGDGSTSSTAQFAQHAFAAPGMYAWQVVVTVGTASATNAGSIVINAPVALAMTAPKNSPLILSWPSSLADVVVEQSDALGNGSQWTAVTNLPVVGPDNSSVHLPVAGGNRFFRVRQPWstop	6	0	0	0	6	AM-lipid-02-D5;AM-lipid-02-D5_megahit_metabat_bin-0950;bin-0950:0357/2129_3	AlinenMustaj_rvi	d__Bacteria;p__Verrucomicrobiota;c__Verrucomicrobiae;o__Pedosphaerales;f__Pedosphaeraceae;g__UBA11358	TAL07259.1_hypothetical_protein_EPO07_00515_[Verrucomicrobia_bac..._499_3e-166;TAM46906.1_PKD_domain-containing_protein_[Acidobacteria_bacterium]_390_7e-122;WP_116786450.1_PKD_domain-containing_protein_[Holophagae_bacterium]_370_3e-115;OAI13923.1_hypothetical_protein_A1355_12860_[Methylomonas_koyamae]_355_5e-110;TAM44730.1_PKD_domain-containing_protein_[Acidobacteria_bacterium]_357_2e-109
NC_426	474aa	RS	MTSGVKLTYEAMADSTGSINTSSKDVTNFWSYVLTLFGVNPAPDVGLKGNPTISLTPRPMAFNTTNKWFEAEGIPVLPYDDKNVKNFYPMVKVVAKDASGKILATARTVLPVSDEMSCKSCHASSTVSAAKPAAGWVNDAVPEKDWKKNILRLHDDKQLGKDPLFTAALTKLTYSPSGLYATATATTGAKPVLCAGCHSSNALPGTGLTGIEPLTQALHSKHAGVTDPNSLTGQTLGDSTNRTSCYMCHPGSVTQCLRGPMGNALDPITKQPAMNCQSCHGNMAAVGSSTRAGWFNEPTCQSCHHDGKRELNSLTAVASTDLRFASNANTPATGLNLYRFSKGHGNLQCESCHGATHAEYPSSHVNDNVLSNDVQGHSGTIGECSACHKTVPTTANGGPHGMHTMGNAWVSSHHDYAQGSSLTACAYCHGADYRGTVLSQVKVAKTFVADGRSKTYTAGQKVSCYDCHNGPKGDstop	9	0	0	0	9	Ki2-D4;Ki2-D4_megahit_metabat_bin-0236;bin-0236:133/845_14	754378-169136	d__Bacteria;p__Proteobacteria;c__Gammaproteobacteria;o__Burkholderiales;f__Burkholderiaceae;g__Rhodoferax	OHC77181.1_hypothetical_protein_A3H24_05975_[Rhodoferax_sp._RIFC..._703_0.0;WP_011465158.1_hypothetical_protein_[Rhodoferax_ferrireducens]_701_0.0;OIP20549.1_hypothetical_protein_AUK52_10450_[Comamonadaceae_bact..._696_0.0;PIY28009.1_hypothetical_protein_COZ09_12160_[Comamonadaceae_bact..._690_0.0;OIP18732.1_hypothetical_protein_AUK53_00910_[Betaproteobacteria_..._655_0.0
NC_427	474aa	RS	MSARSSSLTLALAVLLGAALAVAAPEGAGGVGPSGSSPSPSTSAVTSTSAGTGTGTTATTTSSAAPSASVLPAQTYTLGLAPMASGSAVPKAWLPPGAEDPDPGPSMAIYPSQRLTIRMSHKGHAGAMKLPCVRCHVAAATSTKSADWLLPTKHEACVACHSIDEAVPGKKDDPGARCDYCHLGAVSTFAAGAWSTSVLRLQIPIANLKMSHKAHADAGVKCQQCHGEVQNLELATRDQLPRMKGCLGCHTAGGTAKAKTDCVTCHLTDKTGITLETMFASGTLMPPKWLKNSNHGTDWIDRHKRVAGLDSAFCGNCHREQACADCHDGKVRPRSVHPNDWLTMHEVSARMDAPKCTSCHSTSGFCVPCHTRVGVSGASPSGVKTSNFHPPNWATSRRTPGDHSFEAQKNITACVSCHVERDCVTCHGSKGVGGGGADPHGPSFAAKCDVLYAKNPRPCFVCHAPDDRNLARCRstop	13	0	0	0	13	MJ110802A;MJ110802A_megahit_metabat_bin-388;bin-388:1058/1792_1	Mekkoj_rvi	d__Bacteria;p__Myxococcota;c__Polyangia;o__Polyangiales	AKU99386.1_Cytochrome_c_family_protein_[Labilithrix_luteola]_412_7e-137;WP_061612689.1_cytochrome_c_family_protein_[Sorangium_cellulosum]_398_3e-131;WP_104980704.1_cytochrome_c_family_protein_[Sorangium_cellulosum]_396_2e-130;KYF74103.1_cytochrome_c_family_protein_[Sorangium_cellulosum]_392_7e-129;KYF75835.1_cytochrome_c_family_protein_[Sorangium_cellulosum]_391_1e-128
NC_428	473aa	RS	MKKIYIILIAIALPFLFSAVQDTQYIILGWNDLGMHCANKDFSKIAILPPYNNLKTQVILKGDASSFPQVVTSGLSVTYEVPGNTYSVGKTNFWSYSNALFGVTLAPNIGLTGAALSGNMAATGNVFEVFGVPLTPHPDTDLINQHPYQLALMKVFDQNNNLLASTQNVIPVSNEISCVSSGCHSSEQDILDSHETVSGFNINGPNLCASCHADNALGTTGTPGTPNLSYAIHRRHQSMTNNCYKCHPGVNTNCFRDTMFAAGMTCQSCHGSVQNVASTIAAGRQPWLQEPTCGAVNCHGSNYAEEPNLLFRQSKGHGGLFCSACHGSPHAIVPTVQPNDNLQNLTLQGYTGQLNKCVVCHGVNPSSPGPHGAFPTDIEQLTDDYNGLSDLKQNYPNPASEMTVIPFTIGNRGKYRIEAFDSNGKRIALMVSRDFQKGSYQTTFNTSFLANGVYILSLSSDNFHDYKRMLISRstop	5	0	0	1	6	Ja1-D5;Ja1-D5_megahit_metabat_bin-724;bin-724:886/971_5&Ja1-D4;Ja1-D4_megahit_metabat_bin-851;bin-851:186/530_11&KT5;KT5_megahit_metabat_bin-550;bin-550:085/273_27	Lomtj_rnan(703480-142137)	d__Bacteria;p__Bacteroidota;c__Bacteroidia;o__Bacteroidales;f__FEN-979&d__Bacteria;p__Bacteroidota;c__Bacteroidia;o__Bacteroidales;f__TTA-H9	PLW97875.1_hypothetical_protein_C0593_07330_[Marinilabiliales_ba..._545_0.0;PKP03523.1_hypothetical_protein_CVU14_01825_[Bacteroidetes_bacte..._524_9e-180;RPI00022.1_T9SS_C-terminal_target_domain-containing_protein_[Cal..._517_4e-178;OGU60826.1_hypothetical_protein_A2X64_04470_[Ignavibacteria_bact..._509_4e-175;PKL85054.1_hypothetical_protein_CVV22_09950_[Ignavibacteriae_bac..._487_2e-166
NC_429	472aa	RS	MSTESEGRSWLSLLTQHWVSLLGVALTTTAGFSWLFVLPMHLKGKADNPYIGILAFLIIPAILILGLILMPIGVLLARRQVVQGLRTMPNRRASLGRLVTFLGLMTFVNLVIGSQATYRAVQQMETDQFCGQSCHVMKPEFTAWKQTPHALHSHVECVECHIGPGASGWFSAKIAGIKQLKDVTFSTYKRPIESAIESNRLVKSIETCERCHNRERDLGSSVRVRSSYRDDETNTLTETVLTVREGDIHKAHMGPGVHIRYAPADPKRQTIQWVDYDDGKGHVSQFPASGVDAKAIAALPKYDMQCVDCHNRAAHAFQPASKAVDSGLDSGELPTSLPFMKKTGLEIISAEYPTAEAAATQIPSKLAAFYQAKYPDITTSRAAEIDAAGKGLVKIYNRNVFPDLKVTWGTYPINLGHTDAPGCFRCHDGAHTTSDNRTISNDCSLCHEAVAVDEASPAVLKTLGIPEKKQTHstop	5	0	1	0	6	Ki2-D3;Ki2-D3_megahit_metabat_bin-0674;bin-0674:098/178_3	754378-169136	d__Bacteria;p__Acidobacteriota;c__Acidobacteriae;o__Bryobacterales;f__Bryobacteraceae;g__BOG-234	PYT16908.1_cytochrome_C_[Acidobacteria_bacterium]_552_0.0;PYX71631.1_cytochrome_C_[Acidobacteria_bacterium]_538_0.0;PYX47347.1_cytochrome_C_[Acidobacteria_bacterium]_516_5e-178;PYX28065.1_cytochrome_C	_partial_[Acidobacteria_bacterium]_494_2e-169;WP_011521259.1_cytochrome_c_[Candidatus_Koribacter_versatilis]_492_2e-168
NC_430	471aa	RS	MSLLNAEKQKIANAFSPRISSKKPHLILNAMKPQNLYRLLFSLVVILFTITSCVKQGPMGLTGANGTNGANGKDANTACLKCHTTAVMDQKKVEYQLSKHFLGTSSARNTKYCARCHTSDGFKEITANGKFVVANDIPAGERINCSTCHNHSGFDFAGDTATYILRTTTPIALNYYNNTKTQDFGKINNLCVTCHQIRGATAVNFTDSTGKVQTFKQLPFFPLDNALENTTVKFQVGQSISVHDGNQSNLFSGINGYEYTGKVYTRTWKHSEFSCTDCHMNSYSSVSKTGGHTLIVNEAQCVACHSTTGTADPIERTQAAISGKIIELRELLVAKKIFAKIGSKTAPGPQTFSYSAMATHDFYGNLLPSSPTPAAKTYGIATASANTVDPKTGLVVYANNITMAVDLSKAATTSAAAVVGSADRLGREWKYGELGAAYNYGYINSELSLGVHNPIYALQILQNSIDYLKSYstop	6	0	0	0	6	Ki3-D3;Ki3-D3_megahit_metabat_bin-0661;bin-0661:084/731_3	Haukij_rvi	d__Bacteria;p__Bacteroidota;c__Bacteroidia;o__Bacteroidales;f__Prolixibacteraceae	OIP02180.1_hypothetical_protein_AUJ98_02025_[Bacteroidetes_bacte..._195_3e-56;OFX99385.1_hypothetical_protein_A2W89_12150_[Bacteroidetes_bacte..._174_2e-46;OFY92752.1_hypothetical_protein_A3K10_17505_[Bacteroidetes_bacte..._144_3e-35;WP_110359842.1_hypothetical_protein_[Marinifilum_breve]_143_8e-35;WP_119436185.1_hypothetical_protein_[Prolixibacteraceae_bacteriu..._136_9e-33
NC_430	471aa	99.79%	MSLLNAEKQKIANAFSPRISSKKPHLILNAMKPQNLYRLLFSLVVILFTITSCVKQGPMGLTGANGTNGANGKDANTACLKCHTTAVMDQKKVEYQLSKHFLGTSSARNTKYCARCHTSDGFKEITANGKFVVANDIPAGERINCSTCHNHSGFDFAGDTATYILRTTTPIALNYYNNTKTQDFGKINNLCVTCHQIRGATAVNFTDSTGKVQTFKQLPFFPLDNALENTTVKFQVGQSFSVHDGNQSNLFSGINGYEYTGKVYTRTWKHSEFSCTDCHMNSYSSVSKTGGHTLIVNEAQCVACHSTTGTADPIERTQAAISGKIIELRELLVAKKIFAKIGSKTAPGPQTFSYSAMATHDFYGNLLPSSPTPAAKTYGIATASANTVDPKTGLVVYANNITMAVDLSKAATTSAAAVVGSADRLGREWKYGELGAAYNYGYINSELSLGVHNPIYALQILQNSIDYLKSYstop	6	0	0	0	6	Ki3-D4;Ki3-D4_megahit_metabat_bin-225;bin-225:534/600_5	Haukij_rvi	d__Bacteria;p__Bacteroidota;c__Bacteroidia;o__Bacteroidales;f__Prolixibacteraceae
NC_430	471aa	95.54%	MSLLNAEKQKIANAFSPRISSKKPHLILHAMKPQNLYRLLFSLVVILFTFTSCVKQGPMGLTGANGTNGENGKDANTACLKCHTTAVMDQKKAEYLLSKHFFGNTSARNTKYCARCHTSDGFKEITANGKFVVANDIPAAERINCSTCHNHSGFDFAGDTATYILRTTAPVALNYYNNTKTQDFGKINNLCVTCHQIRGATAVNYTDSTGKVQTFKQLPHFPLDNALENTTVKFQVGQSISVHDGNQSNLFSGINGYEYTGKVYTRTWKHSEFSCTDCHMNSYNSVTKTGGHTLIVNEAQCVACHVTTGTADPIERTQAAISGKIIELRDLLVAKKIFAKIGSKTAPGPQTFSYSAMATHDFYGNLFPSSPTPAAKTYGIATANANTVDPKTGLVVYANTITMAVDLSKAATASAAAVVGSADRLGREWKYGELGAAYNYGYINSELSLGVHNPIYALQILQNSIDYLKSYstop	6	0	0	0	6	UppL4;UppL4_megahit_metabat_bin-081;bin-081:342/458_2	Malstasjon	d__Bacteria;p__Bacteroidota;c__Bacteroidia;o__Bacteroidales;f__Prolixibacteraceae
NC_431	468aa	RS	MTARRRGHDRPSRDALRVGLACLVAAATGALLPRAGATPAPPASALDAGAGSPAPTTAPLQDAGPAADRGSDGRATVGPTGESALLPPGATRSLVPSDEIFPPQTMPLRFDHRKHVKDLGVRCTSCHRAATTSDSAGDRLLPDPVAACDGCHGSDHREIGAVRGDGQLGRCETCHTGLGPGGGGKVERVVLPPANLRFSHRVHAARNIGCGQCHGRVGEIGLATRDSLPRMAGCVTCHDETSSARGGAKADCATCHLARNDGRLVQTFGGGRLLPPKWLRGAEHTADWTERHRTAAAEDSGFCASCHTSRECTDCHDGRVRPRSVHPNDFLSMHAVAARQDSPRCTSCHQEATFCADCHRRSGVARDGASGSRSAGRRFHPPASEWTTAPRGAQHHAWEAMRNLGACVSCHTERDCATCHATKGVSGGQGVSPHPAGFASGCGGAYRRNPRPCLVCHASGDRHLGTCRstop	13	0	0	0	13	Ja1-D4;Ja1-D4_megahit_metabat_bin-435;bin-435:0023/1882_4	Lomtj_rnan(703480-142137)	d__Bacteria;p__Myxococcota;c__Polyangia;o__Polyangiales;f__Polyangiaceae	APR78108.1_Cytochrome_c_family_protein_[Minicystis_rosea]_536_0.0;KYF85060.1_cytochrome_c_family_protein_[Sorangium_cellulosum]_529_0.0;WP_061612689.1_cytochrome_c_family_protein_[Sorangium_cellulosum]_526_0.0;AKT41647.1_cytochrome_c_family_protein_[Chondromyces_crocatus]_526_0.0;WP_050433397.1_cytochrome_c_family_protein_[Chondromyces_crocatus]_525_0.0
NC_432	468aa	RS	MRKKFLQKILTGAAIFSVASMLLLSCAKDGKDGLTGPSGANGKDGIDANQTCKLCHNPAMVDSVVSQFIYSKHDYGDTWETEAGNTGCGPCHLQEAFKYVVNNNVPVAFTFNSTTGKWENPYASADYAAYGKISCYTCHDKLHTTYGLSDLTTFTTTAPVAMTMLGGAKTINLPQGGGISHLCAKCHQPRPLTVGTSGIAGGDGRLFPYDSLKNFPNTILWDSTTGATQYWLVPSYRTHNHYGVVSAVYAGLGGIEFTGTSGYLQYTNSKHTTVATCQDCHMAPVTGQAGGHSFRVRNQNNLNAGLTSGSSWNFKGCNNSNCHSGTDAMSAVSGGRFTTTRATVKALLDTLAVHINKLGDGVHPILHVDATSTSGAITNLWLGVSSKNYDGYLDIYDSPTGSNPNGYWVTSSTVPTGKKKLPTMKFVHMGAIINFQFALREYSLGIHNTKYITALLTNSIQKLIDSGYstop	5	0	0	0	5	Umea3p4;Umea3p4_megahit_metabat_bin-1352;bin-1352:629/657_2	Bj_rntj_rnan(711620-164523)	d__Bacteria;p__Bacteroidota;c__Bacteroidia;o__Bacteroidales	TAL68534.1_hypothetical_protein_EPN88_07065_[Bacteriodetes_bacte..._422_2e-141;OFX59644.1_hypothetical_protein_A2046_11735_[Bacteroidetes_bacte..._404_1e-134;PKP03870.1_hypothetical_protein_CVU14_01270_[Bacteroidetes_bacte..._345_3e-111;OFY71736.1_hypothetical_protein_A2Y71_04585_[Bacteroidetes_bacte..._266_1e-82;OFX43351.1_hypothetical_protein_A2X03_03365_[Bacteroidetes_bacte..._250_1e-74
NC_433	464aa	RS	QVNLGFLDGTARGQAKLAGLGNGAISAPVAGVPLPVGADGSWNVAMNLQPPGGTGSITLPNGRSLQASPAVTFSASSGLERVTISGAGTNRATTLTINFFPATKVLDSLSGKVLGQTVTVKKASGGTTQPVSTAPITTSSIGSQLCLECHSPIVQTVNQTPHRGQCEGCHGSAADHAANDYDPVSRPNLNLPLSGTSCSACHPAIYKDWKTSGHPGCPTCHEPHQLTGFPAQVRSPLYSTNDYVSTSSTTTYNSSVNLCAQCHNDHGASWTISSAPPGRLPQYNMMLGTVGELDSGPSQYDPGSHAILITNQCVGCHMQTAQTSPAQPVGTGHTFEMNSYAVCAGCHGSAANASNLVVFVSGHIANQIQVLQASLNQWAITKAPAILGTAQYGTRAWEYTKPGSLSPGGPGPTPTLQTRIPANIQKARFNLYLVLYDGSLSVHNPLYCLMLLDTAQNWVDQALRstop	7	0	0	0	7	AM-2014-D6;AM-2014-D6_megahit_metabat_bin-547;bin-547:2278/2690_1	AlinenMustaj_rvi	d__Bacteria;p__Verrucomicrobiota;c__Verrucomicrobiae;o__Pedosphaerales;f__Pedosphaeraceae;g__PALSA-1440	RME93911.1_hypothetical_protein_D6766_07300_[Verrucomicrobia_bac..._167_7e-42;OWY68467.1_hypothetical_protein_B7486_25970_[cyanobacterium_TDX16]_107_2e-21;RIK63319.1_hypothetical_protein_DCC65_16145_[Planctomycetes_bact..._103_7e-20;OQZ05651.1_hypothetical_protein_B6D36_09090_[Planctomycetes_bact..._101_2e-19;OIP09782.1_hypothetical_protein_AUJ96_04690_[Armatimonadetes_bac..._99.4_1e-18
NC_434	463aa	RS	MKYILISLCLLLSACATENITSDRLLYPYEPSVMCQGCHQETYEQYRNSMHSKSFSNPLFNVQYFKEMVPRALKNPKLAADARKCLKCHAPVVYMNFSGLVSTPQQAAKYESGVTCDFCHTLAGHTENGDYVQNPSGKKQGPLTSVSDLFNPANSQHAEYSGYLPMAEFCESCHSATNHLGMGVESTFNEWSKSRYGQNDDTCQGCHMNRNGYLKKGVAEYDSGVAAHMSIGNTDIEQKIHKRLHNHSFPGGHSSNQLEGALVVQFRVGSRSPDVQGRFPFRIHINNERSGHKIPSGSSALRFMWVTVTAMADNGTMFPVLLLNSKRNGATDYAVAGASPDDTAILGNDVPPGARIYRSVLVDAKGRQSLFYPDATRHVFDNRLKATEIRNEGYELQVPPNYSGQITLSATISYRIAPSSFATNAQVADFKPVVIASQQKKISFGLYAELSESSEILVSGVRWstop	5	0	0	0	5	Umea1p4;Umea1p4_megahit_metabat_bin-219;bin-219:0169/1135_2	N_stj_rnen(711940-164576)	d__Bacteria;p__Desulfuromonadota;c__Desulfuromonadia;o__Geobacterales;f__Pelobacteraceae;g__UBA8499	OGU15286.1_hypothetical_protein_A2076_16295_[Geobacteraceae_bact..._523_0.0;GBE06884.1_hypothetical_protein_BMS3Abin10_02544_[bacterium_BMS3..._314_8e-99;TAN43695.1_hypothetical_protein_EPN22_09740_[Nitrospirae_bacterium]_299_2e-93;OGR04912.1_hypothetical_protein_A2511_02085_[Deltaproteobacteria..._295_7e-92;GBD96177.1_hypothetical_protein_BMS3Abin06_01060_[bacterium_BMS3..._291_3e-90
NC_434	463aa	99.78%	MKYILISLCLLLSACATENITSDRLLYPYEPSVMCQGCHQETYEQYRNSMHSKSFSNPLFNVQYFKEMVPRALKNPKLAADARKCLKCHAPVVYMNFSGLVSTPQQAAKYESGVTCDFCHTLAGHAENGDYVQNPSGKKQGPLTSVSDLFNPANSQHAEYSGYLPMAEFCESCHSATNHLGMGVESTFNEWSKSRYGQNDDTCQGCHMNRNGYLKKGVAEYDSGVAAHMSIGNTDIEQKIHKRLHNHSFPGGHSSNQLEGALVVQFRVGSRSPDVQGRFPFRIHINNERSGHKIPSGSSALRFMWVTVTAMADNGTMFPVLLLNSKRNGATDYAVAGASPDDTAILGNDVPPGARIYRSVLVDAKGRQSLFYPDATRHVFDNRLKATEIRNEGYELQVPPNYSGQITLSATISYRIAPSSFATNAQVADFKPVVIASQQKKISFGLYAELSESSEILVSGVRWstop	5	0	0	0	5	Ja1-D5;Ja1-D5_megahit_metabat_bin-289;bin-289:008/109_50	Lomtj_rnan(703480-142137)	d__Bacteria;p__Desulfuromonadota;c__Desulfuromonadia;o__Geobacterales;f__Pelobacteraceae;g__UBA8499
NC_435	463aa	RS	MDHTYTSNRAAAAPGRTLFRLIAAASFAALAAGFAVAAPMKNADADDASKPHHGIIINHQFKLDLGLSCDICHSPSKSNPKLMAFPDMDSCGTCHADEVDMEKGTDSCTKCHSNDDFSSTVRKGKVLVPNLGFDHRVHAAAKVDCLSCHKVYDKVGSHGDEMLPTRSSCIACHSDRNVGPPVSHTVNWIETHGKGLSDTQKNGTCALCHTAARGNDCASCHQREAPKTHVAGWVLQAHSRAARTDSQTCATCHSQNQCIDCHTEQKPYTHNSTWVAATGHPLAAAANRASCAVCHSGAAATNSCASCHANTPAASHKAATWIHSDHPAASAAATANCSMCHTGAGDAKTCATCHSSTGTVAPTSHTGTWGGTTSGHCSTCHIDSATNSAYTTLPTYVARDAGSNCSFCHTSISHSGPHRESDHTTSTSCTSCHRTTGTSPPRIPHPQPVGITTANCQACHPMPstop	17	0	0	1	18	Ja1-D5;Ja1-D5_megahit_metabat_bin-547;bin-547:043/166_7&KT5;KT5_megahit_metabat_bin-575;bin-575:010/347_11	Lomtj_rnan(703480-142137)	d__Bacteria;p__Spirochaetota;c__Spirochaetia;o__Treponematales;f__UBA8932	RUM86982.1_hypothetical_protein_DSZ24_07245_[Thermodesulfatator_..._126_4e-29;OGL42160.1_hypothetical_protein_A2043_11590_[Candidatus_Schekman..._116_2e-25;WP_067617091.1_hypothetical_protein_[Dissulfuribacter_thermophilus]_109_6e-23;OCC15685.1_Cytochrome_c_family_protein_[Dissulfuribacter_thermop..._109_6e-23;RLB71390.1_hypothetical_protein_DRH03_05940_[Deltaproteobacteria..._108_9e-23
NC_436	460aa	RS	RCHTASGYLRFSNQSSTNPIATPADKYSEPITCNACHNSETPAADFSVRTVAARTGYYNYSSAATGKLLVSAPFPSSQASNVCIGCHTGREAGDTIKAMAAATAHKSYSSAFWQNVKFVSSHWLTAGGQVFGVTGYEYPGQNYTNAVNHAVVGSDTTVPGGAKGPCVTCHMPGKDHSRNPWGNGNGYAPCVTCHNGHNPQPTMGGYPHYSSYSTAQYMAKNFTCTNCHNTPGAAFQVYTANRQWAKTGHGTSANLMFPGNLAAGYEYRTNSGKIPAHEDAGEASGRGPCVECHMTSPDKHSFSVISTSSNGIIGAIRTTTCATAACHTGGAVMTTTTLQAKKDSYLTAVAMIKASLETKGIYYNRDKPPYFFTVPAAAQQSPATKVVNWKYNSTFRGSDLYGAAFNLRLFGSGAGWVHNGVYSRCLLHDTLSYLDDGNATNELTGLQPGTDLYDYLVNRPstop	6	0	0	0	6	F4;F4_megahit_metabat_bin-083;bin-083:643/663_1	SAS2D	d__Bacteria;p__Desulfuromonadota;c__Desulfuromonadia;o__Geobacterales;f__Geobacteraceae;g__Geobacter_A	WP_015719320.1_hypothetical_protein_[Geobacter_sp._M18]_207_2e-54;WP_015838396.1_hypothetical_protein_[Geobacter_sp._M21]_145_1e-33;WP_085811784.1_hypothetical_protein_[Geobacter_pelophilus]_115_1e-23;OGP19569.1_hypothetical_protein_A2X90_05780_[Deltaproteobacteria..._114_2e-23;OGP79532.1_hypothetical_protein_A2Z26_00950_[Deltaproteobacteria..._114_2e-23
NC_437	458aa	RS	MFKRLMIILLLVCLGPMAAYAASWTLNTWARSGGGTIVVRGGTPQTSANGSVFKSYTTSQAFTVTVNPNTGYIVSQVNYNNVITTSPTQTSYTVQGPTAQLVYANFSPLPLTVTASVSIPGGSVSPTSLTGIIYGAKLTTARTFTFTPSPATYNVASITGVPAGATVSTALPAAVNTPVTVTLPVGFTFTSDIALYGTFSGPPIAKTGTPQVVIPGTPTTLDGSSSIGAISSYTWTQTAGPGFPLTRVIADNTPGATVTFTPTVVGTYTFKLTVTGGSTATTTVNVTDSYVEVARAQCYNCHSAAGIGVTSNVFGNWSTSGHKSKAVMCAKCHVGADTGGHPSLITGGSVSESTFDFAPTHGTGNFCVTCHAPTIITEFAASKHSIVAGTASCSFCHVSGVHNPSADCTNCHKAGNTLGLPWPPTGYTFHSSFTDGSVCKMCHTLHNPKVLSFGGSCKstop	6	0	0	1	7	D-4;D-4_megahit_metabat_bin-50;bin-50:078/452_14&A-4;A-4_megahit_metabat_bin-085;bin-085:15/99_16&A-3;A-3_megahit_metabat_bin-053;bin-053:298/650_4&D4;D4_megahit_metabat_bin-045;bin-045:122/319_4&A3;A3_megahit_metabat_bin-200;bin-200:105/314_5&A4;A4_megahit_metabat_bin-489;bin-489:118/137_20	SAS2A&SAS2B	d__Bacteria;p__Desulfuromonadota;c__Desulfuromonadia;o__Geobacterales;f__Pelobacteraceae;g__UBA8499	OGU04203.1_hypothetical_protein_A2X82_02240_[Geobacteraceae_bact..._247_6e-70;ADW12114.1_cytochrome_C_family_protein_[Geobacter_sp._M18]_180_3e-45;WP_049787590.1_hypothetical_protein_[Geobacter_sp._M18]_171_2e-42;RPJ00563.1_PKD_domain-containing_protein	_partial_[Chloroflexi_b..._167_2e-41;WP_015719320.1_hypothetical_protein_[Geobacter_sp._M18]_126_5e-27
NC_437	362aa	100.00%	PTAQLVYANFSPLPLTVTASVSIPGGSVSPTSLTGIIYGAKLTTARTFTFTPSPATYNVASITGVPAGATVSTALPAAVNTPVTVTLPVGFTFTSDIALYGTFSGPPIAKTGTPQVVIPGTPTTLDGSSSIGAISSYTWTQTAGPGFPLTRVIADNTPGATVTFTPTVVGTYTFKLTVTGGSTATTTVNVTDSYVEVARAQCYNCHSAAGIGVTSNVFGNWSTSGHKSKAVMCAKCHVGADTGGHPSLITGGSVSESTFDFAPTHGTGNFCVTCHAPTIITEFAASKHSIVAGTASCSFCHVSGVHNPSADCTNCHKAGNTLGLPWPPTGYTFHSSFTDGSVCKMCHTLHNPKVLSFGGSCKstop	6	0	0	1	7	D-3;D-3_megahit_metabat_bin-26;bin-26:539/603_6	SAS2B	d__Bacteria;p__Desulfuromonadota;c__Desulfuromonadia;o__Geobacterales;f__Pelobacteraceae;g__UBA8499
NC_437	458aa	99.78%	MFKRLMIILLLVCLGPMAAYAASWTLNTWARSGGGTIVVRGGTPQTSANGSVFKSYTTSQAFTVTVNPNTGYIVSQVNYNNVITTSPTQTSYTVQGPTSQLVYANFSPLPLTVTASVSIPGGSVSPTSLTGIIYGAKLTTARTFTFTPSPATYNVASITGVPAGATVSTALPAAVNTPVTVTLPVGFTFTSDIALYGTFSGPPIAKTGTPQVVIPGTPTTLDGSSSIGAISSYTWTQTAGPGFPLTRVIADNTPGATVTFTPTVVGTYTFKLTVTGGSTATTTVNVTDSYVEVARAQCYNCHSAAGIGVTSNVFGNWSTSGHKSKAVMCAKCHVGADTGGHPSLITGGSVSESTFDFAPTHGTGNFCVTCHAPTIITEFAASKHSIVAGTASCSFCHVSGVHNPSADCTNCHKAGNTLGLPWPPTGYTFHSSFTDGSVCKMCHTLHNPKVLSFGGSCKstop	6	0	0	1	7	D3;D3_megahit_metabat_bin-123;bin-123:447/529_4	SAS2B	d__Bacteria;p__Desulfuromonadota;c__Desulfuromonadia;o__Geobacterales;f__Pelobacteraceae;g__UBA8499
NC_438	458aa	RS	MKKICLLFCLLLSSCASDPSRDGSPSADDEPAASRLLYPYESSIQCKGCHADQYQQYEESMHAKAFTNPLFNAQYFNDVVPRALRNPGLVSEARTCIACHAPVAFMNYSGLISTPAQASRFETGVTCDFCHTLGGYAENGDFQQVASGKKQGPFQTTGASTFHSEYSGFVQVGDFCGRCHNATNHIGVEVKSTYYEWRESSYGKRGFACQECHMNKNGFLRNGNAEFERGQAAHMNIGNISKKQKEQGKLYNHSFPGAHSISQLQDALPLDFKIGSKTADADGRFPFALLVNNERSGHKMPSGSSDLRFMWLVVNALSEAGEKIPVVFQSSMSAIGPDYSIAGSSPDDATILQNDVPSGARVYRVVLVNNAGRQSLYQYDAVKNTFDNRLDATEIRKEGYYLKLPANFSGKVNLEANLYYRGAPSSFTSLMQVADFSPVLVASKKKQITIETTHASQKstop	5	0	0	0	5	Ja1-D5;Ja1-D5_megahit_metabat_bin-289;bin-289:008/109_51	Lomtj_rnan(703480-142137)	d__Bacteria;p__Desulfuromonadota;c__Desulfuromonadia;o__Geobacterales;f__Pelobacteraceae;g__UBA8499	OGU15286.1_hypothetical_protein_A2076_16295_[Geobacteraceae_bact..._714_0.0;GBE06884.1_hypothetical_protein_BMS3Abin10_02544_[bacterium_BMS3..._338_2e-108;OGR04912.1_hypothetical_protein_A2511_02085_[Deltaproteobacteria..._315_6e-100;TAN43695.1_hypothetical_protein_EPN22_09740_[Nitrospirae_bacterium]_312_1e-98;GBD96177.1_hypothetical_protein_BMS3Abin06_01060_[bacterium_BMS3..._310_8e-98
NC_439	456aa	RS	MSPDIKRPFIVLLASHWLSMLGVALTTTAGFSWLFVLPMHLRGNADNPYIGILAFLIIPAVLFLGLALIPVGVLLARRQVVSGLAAIPDRRAAWRKIGVFLGLMTFVNLVIGSQATYRAVAHMETDQFCGQSCHVMKPEFTAWKHAPHSHVECVECHITPGAAGWFAAKMAGTRQLMNVALNTYKRPIEDAIETNRLVRSEETCEKCHARDKEIGSVMKVIPTFKDDEKNTRSETVLMLMVGGKAGGIHGAHMGPGVEIRYAPTDSKRGTIPWVEYKGADGKVSTYVDPSAKPGSVAGLPRYTMQCVDCHSRPAHTFQLPGRAVDAALAAGKLPANAPFFRKFAVELLTTSKDGTDIAPKVVAYYKEKAIPGDPAVTAAFLTNLYDSNVFPDLKVTWGTYSNNLGHTDAPGCFRCHDGSHERADKTAITNDCTTCHRMVAVDEASPEVLKTLGIDQstop	5	0	1	0	6	Umea3p2;Umea3p2_megahit_metabat_bin-1268;bin-1268:171/181_2&Umea3p3;Umea3p3_megahit_metabat_bin-0089;bin-0089:118/179_39&Umea3p1;Umea3p1_megahit_metabat_bin-0977;bin-0977:062/432_14	Bj_rntj_rnan(711620-164523)	d__Bacteria;p__Acidobacteriota;c__Acidobacteriae;o__Bryobacterales;f__Bryobacteraceae;g__BOG-234	PYT16908.1_cytochrome_C_[Acidobacteria_bacterium]_570_0.0;PYX71631.1_cytochrome_C_[Acidobacteria_bacterium]_526_0.0;PYX47347.1_cytochrome_C_[Acidobacteria_bacterium]_496_4e-170;PWU03119.1_cytochrome_C_[Solibacteres_bacterium]_488_5e-167;PYX28065.1_cytochrome_C	_partial_[Acidobacteria_bacterium]_481_1e-164
NC_440	424aa	80.19%	MKLKRHYPILFFVFVLLIAITSCVKEGPMGLTGAPGQDGTNGKDANTACLKCHTTAVMDQKKIEYQSSKHFLGTTSTSRNVKYCARCHTDDGFKEITGNGKFVVNNDIPAAVRINCSTCHAHSAFNFTGDTASYILRTTTPVALNYYNNTKTQDFGKIGNLCSTCHQIRGVTSVNYTDALGAVKTFSQLPFFPLDNSKESTTVKFTVGTNFSVHDGNQSNLFAGINAYEFAGKTYTKTWKHSTNSCIDCHMNAYDAGTKTGGHSLIVNKAKCVECHVLTSATDHIAMTQAAITAKIAELGEALVAKKLFTKTVNTAGVASYSALPSHDFYGVLFPTTASTTLFATALASANTVSPTTGLVIYGNTVTLATDTKYASRIGREWKYGELGAAYNFGYINSELSLGVHNPTYALQVLQNSIDYLKSYstop	6	0	0	0	6	Umea2p2;Umea2p2_megahit_metabat_bin-0610;bin-0610:129/134_82	Bj_rntj_rnan(711632-164487)	d__Bacteria;p__Bacteroidota;c__Bacteroidia;o__Bacteroidales;f__Prolixibacteraceae
NC_440	455aa	RS	MGMSKLFIIKTLPGSLAQIKINNNLINLEFMKLKNFNRLLFFAFILLFVTQSCVKQGPMGLTGATGANGTNGTDANSSCLGCHSTAMMNEKTLEYQLSKHFYGTTSTNRNVKYCARCHTSDGFMEIVADGKFVVNNDIPSAVRINCQTCHVMSAFDFTGDTASYILRTTTPVYLNYYNNLKTQDFGKIDNLCCTCHQIRGATSVNYTDSLGKVQPFTQLPFFPLTNTLENTTVQYRVGQSFAVHDGNQSNLFTGINAYEYAGKTYTRTWKHSGNSCIDCHMNTFDPNTKTGGHSLIVNKAQCVACHTLTSGTDHIAFTQAAITAKIAELGDALAAKKLFTKTINATTGVASYAALPSHDFYGKLFPTTATTTLFGTALASANTVSPTTGLVIYGNTVTMSTDKSYASRIGRLWKYGELGAAYNFGYINSELSLGVHNPTYALQVLQNSIDYLKSYstop	6	1	0	0	7	TBhypoBendall;2593339179;TH02086DRAFT_TH02086_TBL_comb47_HYPODRAFT_10000180.3_30	TroutBogHypolimnion	Bacteroidetes;Bacteroidia;Bacteroidales;;;;;;Gs0063444;;;Ga0059280	OIP02180.1_hypothetical_protein_AUJ98_02025_[Bacteroidetes_bacte..._232_6e-71;OFX99385.1_hypothetical_protein_A2W89_12150_[Bacteroidetes_bacte..._157_2e-40;OFY92752.1_hypothetical_protein_A3K10_17505_[Bacteroidetes_bacte..._130_3e-30;WP_096432226.1_hypothetical_protein_[Marinifilaceae_bacterium_SPP2]_130_3e-30;WP_124991573.1_hypothetical_protein_[Ancylomarina_sp._A4]_130_6e-30
NC_440	374aa	81.28%	MPYHCSYGSEKIEYQSSKHFLGTTSTNRNVKYCARCHTDDGFKEITGNGKFFVNNDIPSAVRINCSTCHAHSAFNFTGDTASYILRTTTPVALNYYNNTKTQDFGKIGNLCSTCHQIRGVTSVNYTDALGAIKTFSQLPYFPLDNTKESTTVKFQVGQSFSVHDGNQSNLFAGINAYEFAGKTYTKIWKHSTNSCIDCHMNSYDAGTKTGGHSLIVNKAKCVECHVLTSATDHIAMTQAAITAKIAELGEALVAKKLFTKTVNATTGVTSYSALQSHDFYGVLFPTTASTTLFATALATANTVSPTTGLVIYGNTVTLSTDTKYASRIGREWKYGELGAAYNFGYINSELSLGVHNPTYALQVLQNSIDYLKSYstop	5	0	0	0	5	Ki3-D2;Ki3-D2_megahit_metabat_bin-1797;bin-1797:194/486_8	Haukij_rvi	d__Bacteria;p__Bacteroidota;c__Bacteroidia;o__Bacteroidales;f__Prolixibacteraceae
NC_440	454aa	100.00%	MGMSKLFIIKTLPGSLAQIKINNNLINLEFMKLKNFNRLLFFAFILLFVTQSCVKQGPMGLTGATGANGTNGTDANSSCLGCHSTAMMNEKTLEYQLSKHFYGTTSTNRNVKYCARCHTSDGFMEIVADGKFVVNNDIPSAVRINCQTCHVMSAFDFTGDTASYILRTTTPVYLNYYNNLKTQDFGKIDNLCCTCHQIRGATSVNYTDSLGKVQPFTQLPFFPLTNTLENTTVQYRVGQSFAVHDGNQSNLFTGINAYEYAGKTYTRTWKHSGNSCIDCHMNTFDPNTKTGGHSLIVNKAQCVACHTLTSGTDHIAFTQAAITAKIAELGDALAAKKLFTKTIATTGVASYAALPSHDFYGKLFPTTATTTLFGTALASANTVSPTTGLVIYGNTVTMSTDKSYASRIGRLWKYGELGAAYNFGYINSELSLGVHNPTYALQVLQNSIDYLKSYstop	6	1	0	0	7	TroutBog_hypolimnion_OSF;3300021135-bin_4;Ga0214247_1000031_57	TroutBogHypolimnion	d__Bacteria;p__Bacteroidota;c__Bacteroidia;o__Bacteroidales;f__Prolixibacteraceae;g__;s__
NC_441	455aa	RS	MTGKIAVIIVGCALFATAAQAKDHPGKEEILKDGYQGPKTCEACHPGKAKEFLGTVHWKHASKIDHVDNINPDEEHGMKDRIYTMCNGNDIVNNLKEVPPNALGKTKFTGCNTCHPGDHTSDVGSTGPQAEQAIDCLICHSSKYDFSKRKPVKDKDGKVVMTQDRSTEAAANIGRPTIKNCMVCHEAAGGGAMIKRGFSMTKEAEVHVTKGIICVDCHKVKNHKFPTGRDPNNWAHDGIYMTCTGECHSATPHTDADYNRHTAKIACQTCHIPKTGGAFSKDFTKWEKQSNGFYEPSTLKREVNETAPVYAWYNLTVKNTPQFIGPKGSRSDGKSKIYPFKIFQGKAYFNKKNGQLLSMDFAPPIANGDSLAGVASAAKILGIKDYEPVPGWQTIYFGSNHQVSPKNKALSCANCHALNGVLNFKELGYNSKEVEKLTNPELYFEKLLKLQQENEstop	7	0	1	0	8	D-4;D-4_megahit_metabat_bin-50;bin-50:242/452_11&D-3;D-3_megahit_metabat_bin-26;bin-26:349/603_14&A-4;A-4_megahit_metabat_bin-085;bin-085:23/99_8&D4;D4_megahit_metabat_bin-045;bin-045:140/319_16&A3;A3_megahit_metabat_bin-200;bin-200:193/314_16&A4;A4_megahit_metabat_bin-489;bin-489:008/137_8	SAS2A&SAS2B	d__Bacteria;p__Desulfuromonadota;c__Desulfuromonadia;o__Geobacterales;f__Pelobacteraceae;g__UBA8499	OGU13079.1_cytochrome_C_[Geobacteraceae_bacterium_GWC2_53_11]_896_0.0;OGU08775.1_cytochrome_C_[Geobacteraceae_bacterium_GWC2_55_20]_891_0.0;RII29661.1_cytochrome_C_[Geobacter_sp.]_739_0.0;WP_119333012.1_cytochrome_C_[Geobacter_sulfurreducens]_729_0.0;WP_010942841.1_cytochrome_c_[Geobacter_sulfurreducens]_727_0.0
NC_441	455aa	88.57%	MWGKNVVIVMGCILLAATVNAKEHPGKEQILKNGYHGPKTCEECHPGKAKEFLGTVHWKHASKVDHVDNLDPNEEHGMKNRIYTMCNGNDIVNNLKEVPPNALGKTKFTGCNSCHPGDHASDVGSTGAAAEQAIDCLICHSLKYDFSKRKAVKDSSGKVVMTQDRSTEAAANIGRPTIKNCMACHEAAGGGAMIKRGFSMAKGAEVHVTKGIICVDCHQVKNHKFPTGRDPNNWAHDGIYMTCVGECHTIKPHTDADYNRHTDKIACQSCHIPKTGGAFSKDFTKWEKQGNGFYEPSTLKREVNETAPVYAWYNLTVSNTPKFIGPKGSRTDGKSKIYPFKVFQGKAYYNKKDGKLMSMDFAPPIANGDSLAGVASAAKILGIKDYEPVPGWQTIYFGSNHQVTPKNKALSCANCHALNGVLNFKELGYSVKEVERLTNPELYFEKLLKLQQENEstop	7	0	1	0	8	F-5;F-5_megahit_metabat_bin-051;bin-051:031/100_178&F-4;F-4_megahit_metabat_bin-026;bin-026:86/86_178&F4;F4_megahit_metabat_bin-038;bin-038:003/134_178&A-4;A-4_megahit_metabat_bin-237;bin-237:60/76_28&A-3;A-3_megahit_metabat_bin-051;bin-051:111/178_28&E5;E5_megahit_metabat_bin-048;bin-048:24/97_44&A3;A3_megahit_metabat_bin-239;bin-239:05/70_28&A4;A4_megahit_metabat_bin-179;bin-179:12/98_34	F5&SAS2A&SAS2D	d__Bacteria;p__Desulfuromonadota;c__Desulfuromonadia;o__Geobacterales;f__Pelobacteraceae;g__UBA8499
NC_441	455aa	99.78%	MTGKIAVIIVGCALFATAAQAKDHPGKEEILKDGYQGPKTCEACHPGKAKEFLGTVHWKHASKIDHVDNINPDEEHGMKDRIYTMCNGNDIVNNLKEVPPNALGKTKFTGCNTCHPGDHTSDVGSTGPQAEQAIDCLICHSSKYDFSKRKPVKDKDGKVVMTQDRSTEAAANIGRPTIKNCMVCHEAAGGGAMIKRGFSMTKEAEVHVTKGIICVDCHKVKNHKFPTGRDPNNWAHDGIYMTCTGECHSATPHTDADYNRHTAKIACQTCHIPKTGGAFSKDFTKWEKQSNGFYEPSTLKREVNETAPVYAWYNLTVKNTPQFIGPKGSRSDGKSKIYPFKIFQGKAYFNKKNGQLLSKDFAPPIANGDSLAGVASAAKILGIKDYEPVPGWQTIYFGSNHQVSPKNKALSCANCHALNGVLNFKELGYNSKEVEKLTNPELYFEKLLKLQQENEstop	7	0	1	0	8	A-3;A-3_megahit_metabat_bin-053;bin-053:594/650_8	SAS2A	d__Bacteria;p__Desulfuromonadota;c__Desulfuromonadia;o__Geobacterales;f__Pelobacteraceae;g__UBA8499
NC_442	455aa	RS	MKPILSPCDRGRQPLRAGVSRFVHLLIVAAGVSGIPASAIDPPHVTTALCNSCHLSHLNPGGDLTTVAGNGNLCISCHQPGGTASTTPFANADQALPWSGLPVGVVSRGTSHRWDANAAGHVSYIGGATVPSTGTVVPSGVFTGAYAKTYTLTIAAPGSMGTARFNWITTAPGGGASNNVLTASRVLLDQGVSISFQGSASSSFQLGDQWNVYALSGLRNPTNAAMVTHLTNGVASCSACHNEHNQAMTPFDPAAPAYAGAGTGGGRHFMRVNNDLDQMCSDCHTAHDTTNAIFGSHPVGIRVPTDATHKPPAMLPLEKGSTNLGCLTCHQVHHSPADDAKLLRLASSISLCTDCHLQSNTATPAAHLAVNNSANLWPGGRYGSLMPARTNPADQGTCLNCHAVHGWPDAANPTTRYPKLLADFEENLCYTCHGTNGPAVKQVQLDFAKTRHHPV	8	0	0	0	8	Umea1p4;Umea1p4_megahit_metabat_bin-517;bin-517:0250/4201_2	N_stj_rnen(711940-164576)	d__Bacteria;p__Verrucomicrobiota;c__Verrucomicrobiae;o__Pedosphaerales;f__Pedosphaeraceae;g__PALSA-1440	WP_038047177.1_hypothetical_protein_[Thermoanaerobaculum_aquaticum]_417_6e-136;RME91524.1_hypothetical_protein_D6766_11780	_partial_[Verrucomic..._347_2e-108;RMH15539.1_hypothetical_protein_D6696_20465_[Acidobacteria_bacte..._315_3e-96;WP_052571712.1_hypothetical_protein_[Geothrix_fermentans]_295_9e-87;WP_052571713.1_hypothetical_protein_[Geothrix_fermentans]_286_1e-84
NC_443	455aa	RS	MKNLQKFFFAAGLMIVAACLMFTSCTKEGAQGLTGPAGKDGTNGTNGTNGKDANETCKICHTATMVDRIAVEFQQSKHSWGAAAFEEAGNTTCAPCHEQKGLVYVCQNNTSAEFLFSGGRWVNQYTVAPDAAIGEIGCWTCHSSLHTTYGESDIALTSTSAVPMTMWGGAKSINLPADNGSSNLCARCHQPRPLTCNNDPAARLLNYDSLKNFPNVVMYDSAEGAVNKYVKPAYRMHIHYGAVSAVVAGVGGIEFTGDMAYGNSPHTNAASCSDCHMADPMTGIAGGHSFNMRNARESALSSSTTWNFNGCNVTDCHAADPLSKTHATWVNTRAGVKTLLEALAAKINACGLGHDILHRDASVTNLWWGITSNNYDGYLDIYSSSTNPAGYWRDPYNTSAANLAKPKFPKLLNVQLGAIINFQFCLREYSLGIHNAEYVTALMTNSIKALETAGWstop	5	0	0	0	5	Ja1-D5;Ja1-D5_megahit_metabat_bin-578;bin-578:182/453_45	Lomtj_rnan(703480-142137)	d__Bacteria;p__Bacteroidota;c__Bacteroidia;o__Bacteroidales;f__FEN-979;g__FEN-979	TAL68534.1_hypothetical_protein_EPN88_07065_[Bacteriodetes_bacte..._449_5e-152;OFX59644.1_hypothetical_protein_A2046_11735_[Bacteroidetes_bacte..._410_3e-137;PKP03870.1_hypothetical_protein_CVU14_01270_[Bacteroidetes_bacte..._353_5e-115;OFY71736.1_hypothetical_protein_A2Y71_04585_[Bacteroidetes_bacte..._327_1e-106;OFX43351.1_hypothetical_protein_A2X03_03365_[Bacteroidetes_bacte..._275_1e-84
NC_444	454aa	RS	MKNLQKFFFSAGLMIAAACLILASCTKEGPQGATGATGPTGANGKDGKDATEQCKACHAKAVVDEIATEFEMSKHNFGTTAFSEAGNTGCTPCHAQKAFIYMCQNNVSTVFTFDAGTQKWTNPYSTTASDAIGSISCFTCHTSLHTTYTTADIALTSTAPVPMTMWGGAKTIDLTQDSSRSNLCVKCHQPRPLTCGNDPSGRLLNYDSVKNFPLIVMYDSAAGAKNKYLRPSYRMHIHYGAVGGVYAGKGAIEFPGTLSYTNSKHTTVASCQDCHMATPMTGVAGGHSFNVRNAIETPLGSGTTWNFNGCNVTGCHADSPLSASSSKWATTRSNVKSLLDQLATKINAAGGGHDILHKDATSSNLWAGVATGNQDGYLDIYTPGTNDAGYWRDPYSTNAVNMTKPKFPKLLNVQTGALINFQFCLREYSLGIHNTQYVTALLTNTIAAMTAANLstop	5	0	0	0	5	AM-lipid-02-D10;AM-lipid-02-D10_megahit_metabat_bin-0138;bin-0138:497/790_4&AM-lipid-02-D9;AM-lipid-02-D9_megahit_metabat_bin-0506;bin-0506:053/795_8	AlinenMustaj_rvi	d__Bacteria;p__Bacteroidota;c__Bacteroidia;o__Bacteroidales;f__FEN-979;g__FEN-979	TAL68534.1_hypothetical_protein_EPN88_07065_[Bacteriodetes_bacte..._485_4e-166;OFX59644.1_hypothetical_protein_A2046_11735_[Bacteroidetes_bacte..._394_5e-131;PKP03870.1_hypothetical_protein_CVU14_01270_[Bacteroidetes_bacte..._369_6e-121;OFY71736.1_hypothetical_protein_A2Y71_04585_[Bacteroidetes_bacte..._331_4e-108;OFX43351.1_hypothetical_protein_A2X03_03365_[Bacteroidetes_bacte..._274_3e-84
NC_444	435aa	100.00%	LILASCTKEGPQGATGATGPTGANGKDGKDATEQCKACHAKAVVDEIATEFEMSKHNFGTTAFSEAGNTGCTPCHAQKAFIYMCQNNVSTVFTFDAGTQKWTNPYSTTASDAIGSISCFTCHTSLHTTYTTADIALTSTAPVPMTMWGGAKTIDLTQDSSRSNLCVKCHQPRPLTCGNDPSGRLLNYDSVKNFPLIVMYDSAAGAKNKYLRPSYRMHIHYGAVGGVYAGKGAIEFPGTLSYTNSKHTTVASCQDCHMATPMTGVAGGHSFNVRNAIETPLGSGTTWNFNGCNVTGCHADSPLSASSSKWATTRSNVKSLLDQLATKINAAGGGHDILHKDATSSNLWAGVATGNQDGYLDIYTPGTNDAGYWRDPYSTNAVNMTKPKFPKLLNVQTGALINFQFCLREYSLGIHNTQYVTALLTNTIAAMTAANLstop	5	0	0	0	5	AM-lipid-02-D7;AM-lipid-02-D7_megahit_metabat_bin-609;bin-609:0486/2341_5	AlinenMustaj_rvi	d__Bacteria;p__Bacteroidota;c__Bacteroidia;o__Bacteroidales;f__Prolixibacteraceae
NC_445	453aa	RS	MKNLQKFFFTAGLMFAAACLFLASCTKEGPVGATGPAGKDGTNGKDASETCKQCHAKAVVDAIATEFEMSKHNWGTTAFEEAGNTGCTPCHTQKAFIYVCENNTPVEFTFAGGKWSNPYATNDANAIGAISCFTCHSQLHTTYGMSDLILTNTAPVNMTMWGAPGKGKTIDFTQDGSKGNLCVKCHQPRPLTCGYDPAGRVLDYDSVAQYPAVVMYDSTAGVKNKYLKPSYRMHIHYGAVGAVVAGKGAIEFAGTYSYASSAHTTVASCQDCHMAGPMTGIAGGHSFNVRNAKESALSSSTTWNFNGCNVATCHGASPLDANSAKFKDTRAAVKTLLDALAVKINACGLGHDILHKNADPLTNAWAGIATGNQDGYLDIYSAGTNDAGYWRDPSSTSAINMAKPKFPKLTNGQTGAIINFQFCLREYSLGIHNTNYVKALLNNSIAVLAAQGWstop	5	0	0	0	5	AM-2014-D8;AM-2014-D8_megahit_metabat_bin-0342;bin-0342:428/494_38&AM-2014-D7;AM-2014-D7_megahit_metabat_bin-499;bin-499:510/997_1	AlinenMustaj_rvi	d__Bacteria;p__Bacteroidota;c__Bacteroidia;o__Bacteroidales;f__FEN-979;g__FEN-979	TAL68534.1_hypothetical_protein_EPN88_07065_[Bacteriodetes_bacte..._466_8e-159;OFX59644.1_hypothetical_protein_A2046_11735_[Bacteroidetes_bacte..._375_1e-123;PKP03870.1_hypothetical_protein_CVU14_01270_[Bacteroidetes_bacte..._355_2e-115;OFY71736.1_hypothetical_protein_A2Y71_04585_[Bacteroidetes_bacte..._314_2e-101;OFX43351.1_hypothetical_protein_A2X03_03365_[Bacteroidetes_bacte..._283_2e-87
NC_446	452aa	RS	MKKLIFGFRVGLLFSLLTWGCSKQKSEDQSGLSDIPTEKAATVTNVVFGGTSTYVVFAWNDLGMHCLNPSYDKLVILPPYNNLKVQVVKRGKVPTVVTTGLTVSYSVDNNTFSVGKQSYGQFWTYAKQLFGVTLAPNIGLVGNGLSGNMKAGAGFFSAEGIPVVPVYDSGVKDPYQQATITVKDASGKVVATTKTVIPTSDEINCAKCHGTNAFDDILTKHDKAHGTKLMTSKPVLCASCHGSPALGSTTPGSSGKYLSQAIHGFHATKGASCYDCHPGATTKCSRSARHTAADGNCTTCHGTMANVASTIASGRTPWVGEPTCVSCHKGVSGIDTGTALYKTSHGHGNLFCSACHGSPHAMVPSLNVKDNYQELQYQGTTRPVKTIGSCGVCHKSSRGDSSISDFTEKHAGATPQVKMSCHTCHTEVTTDTSKWPHAFQWKDSGGNPNGVDstop	8	0	0	0	8	AM-lipid-01-D7;AM-lipid-01-D7_megahit_metabat_bin-0599;bin-0599:077/591_4	AlinenMustaj_rvi	d__Bacteria;p__Bacteroidota;c__Bacteroidia;o__Bacteroidales;f__Prolixibacteraceae	RII30456.1_hypothetical_protein_CXR30_05585_[Geobacter_sp.]_486_5e-165;WP_005034430.1_hypothetical_protein_[Holophaga_foetida]_480_2e-164;RJP82569.1_hypothetical_protein_C4524_00565_[candidate_division_..._470_7e-161;WP_076004907.1_hypothetical_protein_[Dehalogenimonas_formicexedens]_472_9e-161;KPA18575.1_cytochrome_C_[Candidatus_Magnetomorum_sp._HK-1]_465_2e-158
NC_446	220aa	95.45%	KPVLCASCHGSPALGSTTPGSSGKYLSQAIHGFHATKGASCYDCHPGATTKCSRSARHTATDGNCTTCHGTMANVASTIAAGRTPWVGEPACVTCHKGVSGIDTGTALYKTSHGHGNLYCSACHGSPHAMVPSLNVKDNYQELQYQGSARPVKTIGSCGVCHKSSRGDSSISDFTEKHAGASPQVKMSCHTCHTEVTTDTSKWPHAYQWKDSGGNPKGVDstop	7	0	0	0	7	Ki2-D3;Ki2-D3_megahit_metabat_bin-1124;bin-1124:1011/1133_1	754378-169136	d__Bacteria;p__Bacteroidota;c__Bacteroidia;o__Bacteroidales;f__Prolixibacteraceae
NC_447	451aa	RS	MKNLSKMIFVVGMMVSTAMFLFTSCTKEGPQGPAGPKGADGTNGKDASETCTVCHAKAVVDEVATQFQMSKHNWGAAAFEEAGNTSCGPCHEQKAMIYVVENNTPSTFTYNETTKKWVNNYASDAANAIGEISCFTCHSQLHTTYGAADLALTTTAPVSMTMWGGAKTIDLPADGGQSNLCAKCHQPRPLTCAYDPTTRLLNYDSLKSFPTLIQYDSTAGAKNKGVRPSYRMHVHYGVVSAVVAGQGGIEFSGTRTYANSKHTTDASCQDCHMATPMYGIAGGHSFNMRNAKESALSSGTTWNFGGCNVTGCHIDSPISATSATWKDTRSEVKTLLDALAAKINACGGGHDILHKDATAANLWAGVTTNNYDGYLDIYSAGTNDAGYWRDPASTSAINMAKPKFPKLLNVQVGAMINFQFCLREYSLGIHNTKYVKALLTNSVEALTAAGLstop	5	0	0	0	5	Ja1-D5;Ja1-D5_megahit_metabat_bin-278;bin-278:0713/1211_1	Lomtj_rnan(703480-142137)	d__Bacteria;p__Bacteroidota;c__Bacteroidia;o__Bacteroidales;f__FEN-979;g__FEN-979	TAL68534.1_hypothetical_protein_EPN88_07065_[Bacteriodetes_bacte..._498_4e-171;OFX59644.1_hypothetical_protein_A2046_11735_[Bacteroidetes_bacte..._413_3e-138;PKP03870.1_hypothetical_protein_CVU14_01270_[Bacteroidetes_bacte..._392_5e-130;OFY71736.1_hypothetical_protein_A2Y71_04585_[Bacteroidetes_bacte..._340_1e-111;OFX43351.1_hypothetical_protein_A2X03_03365_[Bacteroidetes_bacte..._295_2e-92
NC_448	451aa	RS	MKNLHKLFFAAGLIAVACIMVTSCTKTGPQGAQGIAGTNGTNGTNGKDANETCKLCHAKEVVDSVAVQFELAKHSWGVVAFEEAGVVGCDPCHTDKGFVYVCKNNVPSTFTFTGGKWNNDYSTVLSDAIGAITCFTCHSSLHTTYGYADITALTTVAPVKMTMWGGAKTIDLQQNGGKSNLCVKCHQPRPLNCGNDPAGRLLNYDSVKNFPKIVMWDSAAGAKNIYLKPSYRMHVHYGAVGAVYAGMGAIEFPGDLVYSNSKHTTVASCPDCHMAPMTGMAGGHAFNVRNAKESALSSGTTWNFNGCNVTSCHGSDPITLTAAKWVNTRTEIKGLLDALATKINACGGGHDILHKDASSTNLWWGVSTNNYDGYLDIYTPGTNDAGYWRDPYSTNATNMTKPKFPKLLNVQTGALINFQFCLREYSLGIHNTSYVRALLKNSVQALNAAGLstop	5	0	0	0	5	AM-lipid-02-D5;AM-lipid-02-D5_megahit_metabat_bin-1022;bin-1022:784/843_3&AM-lipid-02-D8;AM-lipid-02-D8_megahit_metabat_bin-064;bin-064:730/801_2	AlinenMustaj_rvi	d__Bacteria;p__Bacteroidota;c__Bacteroidia;o__Bacteroidales;f__FEN-979;g__FEN-979	TAL68534.1_hypothetical_protein_EPN88_07065_[Bacteriodetes_bacte..._498_2e-171;OFX59644.1_hypothetical_protein_A2046_11735_[Bacteroidetes_bacte..._424_1e-142;PKP03870.1_hypothetical_protein_CVU14_01270_[Bacteroidetes_bacte..._359_3e-117;OFY71736.1_hypothetical_protein_A2Y71_04585_[Bacteroidetes_bacte..._335_1e-109;OFX43351.1_hypothetical_protein_A2X03_03365_[Bacteroidetes_bacte..._282_2e-87
NC_449	393aa	99.49%	MKKSLFAIGIGFLLAGSIIFTSCEGKEGPMGLTGPTGTNGTNGTNGKDGSNGVNGINGVNGVNGTNGKDANSSCLVCHTVANFDAKIAEYHLSKHYLGNTSARFTKFCARCHTHEGFQEVTGNGKFVVSNDIPNATRINCKTCHAHTGFDFSDTLAQVLSTVSPVYLNYNKNLTATDFGKINNLCTTCHQIRGATSLVYSDTTLNPDVINKAFDQLPYFPFVNTDDNASVSYLVGRSFAVHDGNQSNLFKGINGYEYAGKVYTRTWKHSDASCTDCHMNKFDAATGKGGHSLWVNEAECTACHNGADKITPVQALIDGKRIELAELLTARKVFRKTTNSSGVVSYSAMNTHDFNGKLYPTTQTPGDLFATSTGNNTVSPTTGLVIYGNMLKYA	6	0	0	0	6	Ja1-D5;Ja1-D5_megahit_metabat_bin-245;bin-245:016/908_8	Lomtj_rnan(703480-142137)	d__Bacteria;p__Bacteroidota;c__Bacteroidia;o__Bacteroidales;f__Lentimicrobiaceae;g__UBA4417
NC_449	451aa	RS	MKKSLFAIGIGFLLAGSIIFTSCEGKEGPMGLTGPTGTNGTNGTNGKDGSNGVNGINGVNGVNGTNGKDANSSCLVCHTVANFDAKIAEYHLSKHYLGNTSARFTKFCARCHTHEGFQEVTGNGKFVVSNDIPNATRINCKTCHAHTGFDFSDTLAQVLSTVSPVYLNYNKNLTATDFGKINNLCTTCHQIRGATSLVYSDTTLTPDVINKAFDQLPYFPFVNTDDNAPVSYLVGRSFAVHDGNQSNLFKGINGYEYAGKVYTRTWKHSDASCTDCHMNKFDAATGKGGHSLWVNEAECTACHNGADKITPVQALIDGKRIELAELLTARKVFRKTTNSSGVVSYSAMNTHDFNGKLYPTTQTPGDLFATSTGNNTVSPTTGLVIYGNMLKYAADATYTFRIGRQWKYGELGAAYNYGYINTELSMGAHNPTYALQLLQNSIDWLNANPGKstop	6	0	0	0	6	Ja1-D4;Ja1-D4_megahit_metabat_bin-353;bin-353:626/683_9	Lomtj_rnan(703480-142137)	d__Bacteria;p__Bacteroidota;c__Bacteroidia;o__Bacteroidales;f__Lentimicrobiaceae;g__UBA4417	OIP02180.1_hypothetical_protein_AUJ98_02025_[Bacteroidetes_bacte..._294_4e-95;TFG36406.1_collagen-like_protein_[Candidatus_Aminicenantes_bacte..._161_1e-41;OFX99385.1_hypothetical_protein_A2W89_12150_[Bacteroidetes_bacte..._152_3e-38;WP_119436185.1_hypothetical_protein_[Prolixibacteraceae_bacteriu..._142_5e-35;RPI46324.1_hypothetical_protein_EHM46_00710_[Bacteroidetes_bacte..._135_7e-32
NC_449	451aa	96.01%	MKKSLFAIGIGFLLAGSIIFTSCEGKEGPMGLTGPTGTNGTNGTNGKDGSNGVNGINGVNGVNGTNGKDANSSCLVCHTVANFDAKIAEYHLSKHYLGNTSARFTKFCARCHTHEGFQEVTGNGKFVVSNDIPNATRINCKTCHAHTGFDFSDTLAQVLSTVSPVYLNYNKNLTATDFGKINNLCTTCHQIRGATSLVYSDTTLNPDVINKAFDQLPYFPFVNTDDNASVSYLVGRSFAVHDGNQSNLFKGINGYEYAGKVYTRTWKHSDASCTDCHMNEFDAATGKGGHTLWVNDAACTACHNGADKITPVQALIDGKRIALAELLTARKVFKKTTNSSGVVSYSAQPTHDFNGKLYPTTQTAGDRFATSTSNNTVSPTTGLVIYGNMLKYAADADFTNRIGRQWKYGELGAAYNYAYINSELSMGAHNPTYALQLLQNSIDWLNANPGKstop	6	0	0	0	6	KT5;KT5_megahit_metabat_bin-119;bin-119:282/694_13	Lomtj_rnan(703480-142137)	d__Bacteria;p__Bacteroidota;c__Bacteroidia;o__Bacteroidales;f__Lentimicrobiaceae;g__UBA4417
NC_450	451aa	RS	MKLQKFFKLAIFALALMAFGAACVKEGPPGKNGTDGANGATGAAGKDANETCKMCHTPAKVDIIAVQFQYSKHETGEAAISESGNAGCSPCHTQGGFQDVVARKVPSTFTVGSNGKFANDYACDVTKAYGELLCRTCHSSIHETYTSTDLPKLTTTAPVSLTFLGGKKSVNLTQDSGNSNLCIKCHQPRPFTFNNTKNAAYTGDVLNYAGLAAKPTDVFFDGTSAATIAQAQIIPGYRTHTHYGTVGAIVSGTCGIEFTGPMAYAQAVHVTKASCPDCHMASMVGGTGGHSFNAKGNFAGCNISGCHTGVDATSAKYWVNPRAAIKGLLEQLAAKLKYNGVEFMNRNTDATTNLWAGITTNNYDGYMNVYDPATNPTGQAMNPIQFQNPSPAASWTPEQKAYNLTLQVLKMTNAQFGAMINFQLCLREYSLGIHNLDYTKALLTNSLAIIPstop	5	0	0	0	5	Umea3p4;Umea3p4_megahit_metabat_bin-0228;bin-0228:182/304_33&AM-lipid-02-D8;AM-lipid-02-D8_megahit_metabat_bin-797;bin-797:0197/1776_2&AM-lipid-02-D7;AM-lipid-02-D7_megahit_metabat_bin-609;bin-609:1238/2341_1&AM-lipid-02-D9;AM-lipid-02-D9_megahit_metabat_bin-1316;bin-1316:1299/2087_2	AlinenMustaj_rvi&Bj_rntj_rnan(711620-164523)	d__Bacteria;p__Bacteroidota;c__Bacteroidia;o__Bacteroidales;f__Prolixibacteraceae	PKP03870.1_hypothetical_protein_CVU14_01270_[Bacteroidetes_bacte..._467_1e-159;TAL68534.1_hypothetical_protein_EPN88_07065_[Bacteriodetes_bacte..._433_9e-146;OFX59644.1_hypothetical_protein_A2046_11735_[Bacteroidetes_bacte..._409_1e-136;OFX43351.1_hypothetical_protein_A2X03_03365_[Bacteroidetes_bacte..._300_2e-94;OFY71736.1_hypothetical_protein_A2Y71_04585_[Bacteroidetes_bacte..._271_9e-85
NC_451	450aa	RS	MKNLFLAKLSMLLMVMVLIAAGCTKEGPQGPAGTNGTNGTNGTNGTNGADGTAGCIECHSPASVDLVATQYELSKHSYGEAAFEEAGNTGCGPCHESEAFKYVCENNVPSTFTLNPTTNKYVNGYATVATAAYGEITCSTCHSALHTTYTTGDLALTTVAPVSMTMWGGAKTIDCAADGGRSNLCIKCHQPRPFTASAGDGNVLDYVGIAAAPGDWFYNPDGGTATKLKPGYRTHTHYGTAGAVFAGMGGVEFGSGYANSFHTSGASCQDCHMAEIAGASGGHTFMAKGNFNGCNVEGCHSDVNSSNETFWTSPRTNIKDRLNSLAAALNIGGIEIMNRNPDAEANMWASNTSNKYDGYLNIYDPINNPEGLNNNPTGTFQNPTVSNSWTQEQKDINAALPKITLTNAQMGAIINFQLCLRDYSLGIHNYKYTKTLLDNSLAAIGALAANstop	5	0	0	0	5	Ja1-D5;Ja1-D5_megahit_metabat_bin-387;bin-387:485/960_3	Lomtj_rnan(703480-142137)	d__Bacteria;p__Bacteroidota;c__Bacteroidia;o__Bacteroidales;f__4484-276;g__4484-276	PKP03870.1_hypothetical_protein_CVU14_01270_[Bacteroidetes_bacte..._641_0.0;TAL68534.1_hypothetical_protein_EPN88_07065_[Bacteriodetes_bacte..._459_6e-156;OFX59644.1_hypothetical_protein_A2046_11735_[Bacteroidetes_bacte..._447_1e-151;OFX43351.1_hypothetical_protein_A2X03_03365_[Bacteroidetes_bacte..._319_1e-101;OFY71736.1_hypothetical_protein_A2Y71_04585_[Bacteroidetes_bacte..._301_2e-96
NC_452	449aa	RS	MKLVTSIHRTTTSLAAAALMAASAAIPMTAVAQALQGNVVLRPLTPQEKKDYSLPNAQGASGLSAVGIGQPAYFDALINAAINPTNIVSVTFVLTNKPIGSMTDMQPSPLGPTVPTYKMADRYNNSGAPVAQVAGRSMLIPDVTGQYTVFARIVTTTSSTNLTMTISAGTYLGVRTCALCHSGGVIENIYTPWSETAHASFFTRQIDGGADPATSHYGKNCISCHVVGYDANTNAVNGGFDDVATQLGWVFPAVLTNGNWAKMPTALQNLANIQCENCHGPGSEHAYALGNTNISNWPRLGVTFAAGNCAQCHDSKPHHVRSVEWNASKHAVATRTTSGPTRSACVRCHTAGGFAAYADTLGTTNYTGTSNTVSMAARAYEAVTCAACHDPHDASNPYQLRTPEFVALGDGDKVAMIEDAGSGALCMYCHQSRSGSYTNSLVGYPLGKP	7	0	0	0	7	KT5;KT5_megahit_metabat_bin-025;bin-025:0447/2266_1	Lomtj_rnan(703480-142137)	d__Bacteria;p__Verrucomicrobiota;c__Verrucomicrobiae;o__Pedosphaerales;f__Pedosphaeraceae	PYI80760.1_hypothetical_protein_DME26_20990	_partial_[Verrucomic..._482_8e-166;PWU08009.1_hypothetical_protein_C5B51_08530_[Solibacteres_bacter..._343_2e-108;RPJ18929.1_hypothetical_protein_EHM35_21320	_partial_[Planctomyc..._296_5e-93;WP_133172636.1_hypothetical_protein_[Candidatus_Sulfopaludibacte..._289_7e-88;RME60252.1_hypothetical_protein_D6779_02530	_partial_[Candidatus..._218_2e-62
NC_453	449aa	RS	MKNLHKLFFAAGLMIAAAAFLFTACTKEGPQGVAGINGKDGTNGINGTNGKDANETCKICHTATMVDRIAVEFQMAKHSWGATAFEEAGNTACTPCHEQKAFVYVCQNNTSSAFLFTGGKWVNQYFPDAASTFGEIGCWTCHSSLHTTYGASDIALTTTAPISMTMWAGAKTIDLPADSGSGNLCAKCHQPRPLTCGYDASGRVLNYDSLKNFPLTVQYDSTAGVTNHGVKPSYRMHIHYGAVGAVYAGVGAIEFAGTMAYSNSYHTTHASCVDCHMANPMTGIAGGHSFNVRNAKESALGSGTTWNFNGCNVTGCHIDEPLDKTSAKWVNTRASVQTLLNQLADKINAAGGGHDILHREASSANLWWGLTTNNYDGYLDIYDAASNPAGYWKMSGSAQPKFPKLLNVQVGALINFQFCLREYSLGIHNTAYVTALMTNTIAALNAAGLstop	5	0	0	0	5	Ki2-D4;Ki2-D4_megahit_metabat_bin-0480;bin-0480:545/582_3	754378-169136	d__Bacteria;p__Bacteroidota;c__Bacteroidia;o__Bacteroidales;f__FEN-979;g__FEN-979	TAL68534.1_hypothetical_protein_EPN88_07065_[Bacteriodetes_bacte..._466_6e-159;OFX59644.1_hypothetical_protein_A2046_11735_[Bacteroidetes_bacte..._414_5e-139;PKP03870.1_hypothetical_protein_CVU14_01270_[Bacteroidetes_bacte..._361_7e-118;OFY71736.1_hypothetical_protein_A2Y71_04585_[Bacteroidetes_bacte..._322_2e-104;OFX43351.1_hypothetical_protein_A2X03_03365_[Bacteroidetes_bacte..._289_5e-90
NC_454	447aa	RS	MKKNLLVIGIGFLLIGASIFSACTKEGAQGIPGTNGTNGTNGADGTNGVDGSTKCTECHNPAKVELAATQFEFSKHSYGEAAFEESGNVGCTPCHASEAFLYVCKNNIPSTFTLNTTTNKYVNDYATIATQSIGEITCVTCHSSLHTTYGKEDLSPLTTVAPVKMTMWAGAKEINLTADGGRGNLCVKCHQPRPFTASNGNGNVLDYVAIAANPTAVFYDAAQANTLNLLKPGYRTHTHYGTAGAVFAGKGGVEFAGVAYTNSAHTAVASCQDCHMATQTGRAGGHTFMAVGNFSGCNQTGCHTDASSTSTSIWVAPRTEVKKELDDLAAKLKINGIDILNRNPDATTNMWAANSTNKYDGYLNIYDPINNPNGQTNNPGGMFQSPSPSSSWTAAQKAYNLTLPLITLTNAQMGSIINFQLCLRDYSLGIHNYKYTTALLQNSISKLstop	5	0	0	0	5	Ja1-D5;Ja1-D5_megahit_metabat_bin-245;bin-245:807/908_5&Ja1-D4;Ja1-D4_megahit_metabat_bin-353;bin-353:415/683_9&KT5;KT5_megahit_metabat_bin-119;bin-119:479/694_15	Lomtj_rnan(703480-142137)	d__Bacteria;p__Bacteroidota;c__Bacteroidia;o__Bacteroidales;f__Lentimicrobiaceae;g__UBA4417	PKP03870.1_hypothetical_protein_CVU14_01270_[Bacteroidetes_bacte..._606_0.0;TAL68534.1_hypothetical_protein_EPN88_07065_[Bacteriodetes_bacte..._491_2e-168;OFX59644.1_hypothetical_protein_A2046_11735_[Bacteroidetes_bacte..._436_3e-147;OFX43351.1_hypothetical_protein_A2X03_03365_[Bacteroidetes_bacte..._340_4e-110;OFY71736.1_hypothetical_protein_A2Y71_04585_[Bacteroidetes_bacte..._301_2e-96
NC_455	447aa	RS	MRSFSKVGIWGCLPLAAALLLGGCEGEEASSVQIKNSGKYTVLAWNDLGMHCLNPSYDTAVILPPYNNVWVQVIQRGNKPQIVTSGITVEYKILKNTSSANKGQFGQFWGNAVTLFKGLFPTMADPLPQDQGLTGNKLSGLMKVVNSDHFEVTGIPVVPYEDGSTVRNPYQVAEITVKDSSGNIVATTQTTVPTSDEFNCALCHNRNANPFQDIIDTHNRNVTSVTLVKPVLCASCHGSPVLGQTGRGSSGKYLSEAIHGYHANKTAPTGTAIGCYDCHPGQSTQCNRSLAHKNVTGNCTNTNCHGTTATIADAITSNAKVPWVNEPKCVSCHAGVAEVDTGAVLYRNFKGHGGLYCAGCHGSPHAMYPVDPASSDKTGNYQPIQYQSKAKSLGSCGVCHGNSRGGGSGDFAKKHGGGSSACGICHTGFNDAGNTSKWPHQYQWKARstop	7	0	0	0	7	A4;A4_megahit_metabat_bin-482;bin-482:446/781_2	SAS2A	d__Bacteria;p__Desulfuromonadota;c__Desulfuromonadia;o__Geobacterales	RII28975.1_hypothetical_protein_CXR31_03650_[Geobacter_sp.]_481_1e-164;RII30456.1_hypothetical_protein_CXR30_05585_[Geobacter_sp.]_484_2e-164;WP_005034430.1_hypothetical_protein_[Holophaga_foetida]_459_2e-156;RJP82569.1_hypothetical_protein_C4524_00565_[candidate_division_..._431_2e-145;RLB70710.1_hypothetical_protein_DRH07_08030_[Deltaproteobacteria..._431_3e-145
NC_456	446aa	RS	MKKNLFVIGIGFLFIGASIFSACTKEGPMGPAGTNGTNGTNGTNGVDGSAKCAECHNPTTVDLVSMQYEFSKHGYGEAAFSESGTVGCVPCHASEGFIYVCKNNVSTAFVENTTTHKWTNPYATVATASIGEITCVTCHSSLHTTYGKADLSPLTTVAPVAMTFFGGAKTINLTADGGIGNLCVKCHQPRPFTNSNTNGNVLNYDSLKNFPTVKFYDAAQANGLNKIKPGYRTHTHYGTAGAVYAGMGGVEFTGAAYTNSWHTANASCQDCHMATQTGRAGGHTFVAKTNFAGCQATGCHPGLSATSDPTHWATPRADIKAKLEALATKLTIGGVEILNRNPDATTNLWAGITTKNYDGYLNIYDPINNPTGVDTNPSGMFQSPSPSSSWTAAQTAYNLTLPKITLTNAQMGAIINFQLCLRDYSLGIHNYKYTSVLLANTIAALPstop	5	0	0	0	5	Umea1p4;Umea1p4_megahit_metabat_bin-174;bin-174:067/554_1	N_stj_rnen(711940-164576)	d__Bacteria;p__Bacteroidota;c__Bacteroidia;o__Bacteroidales;f__Lentimicrobiaceae;g__UBA4417	PKP03870.1_hypothetical_protein_CVU14_01270_[Bacteroidetes_bacte..._535_0.0;TAL68534.1_hypothetical_protein_EPN88_07065_[Bacteriodetes_bacte..._466_1e-158;OFX59644.1_hypothetical_protein_A2046_11735_[Bacteroidetes_bacte..._422_5e-142;OFX43351.1_hypothetical_protein_A2X03_03365_[Bacteroidetes_bacte..._314_7e-100;OFY71736.1_hypothetical_protein_A2Y71_04585_[Bacteroidetes_bacte..._298_5e-95
NC_457	446aa	RS	LAAAGAVPAGSTQISYVISGVTRNATTGNPSITFKLQKKGPTDTAPVDVVFNTYSATGKTEMIDGFVGSPSIYFAWSVPQDGITTPADYNATASSYLKNLWRGDHKDVKGVALAATADGTLTGPVGGYYTITLTGINVTTAAKMLVGGVGYTYGLGTTQPLTQINLAAYPYKANAATVNAGVGGVGGLSVPAPNKWMTATGFTGRRLIVDNAKCNACHAALGANPTFHAGQRNDAQTCTFCHTVNRTNSGWPVNINYDVHAIHGGSLRANKFSWEASAGATYWKVGYPGLLKNCEMCHIAGMYDFTAATSSSAVPNLLMTTAASGTQPAAVPSIVTGTETVPGTYFSPFVTANAVYGATFAYNANTNVTTPAAATTLVLSPISAACSGCHDSATDRSHMQLNGGTVFETRAVAATRTETCLICHGPANNAAFNETVPAIKTVHRWWstop	5	0	0	0	5	Ki1-2-7m;Ki1-2-7m_megahit_metabat_bin-551;bin-551:534/619_1	Ki1	d__Bacteria;p__Desulfobacterota;c__Syntrophia;o__Syntrophales;f__UBA6109	WP_015721726.1_OmcA/MtrC_family_decaheme_c-type_cytochrome_[Geob..._482_6e-158;WP_026854041.1_OmcA/MtrC_family_decaheme_c-type_cytochrome_[Geot..._426_2e-137;WP_129126611.1_OmcA/MtrC_family_decaheme_c-type_cytochrome_[Geob..._413_3e-131;WP_084511917.1_OmcA/MtrC_family_decaheme_c-type_cytochrome_[Geot..._362_2e-113;WP_011464010.1_OmcA/MtrC_family_decaheme_c-type_cytochrome_[Rhod..._351_3e-108
NC_458	445aa	RS	MKLKNISKLLFLALVVMCIAPSCVKEGPMGAKGDTGAAGTNGTNGVDANETCKMCHNPTSVDLIATQFQFSKHEYGEAAFEEAGNTGCTPCHAQEAFKYVVANKVPATFKLNETTGKWSNQYATIPSAAYGEIGCSTCHSAIHSTYGSADMAFTTVAAVPMTMWGGAKTMDLKADGGVSNLCVKCHQPRPQTNLQTGNVQDYASLVASPTTLAYNADDDKAKTNIVRPSYRMHVHYGSVGAIYAGMGGVEFGTGYTSSQHTTVASCTDCHMGEVNGRAGGHTFVAKGNFIGCNVTGCHSAAPISAATTSKYWKETRDEVKVLLEQLAAKLSVNGVEMLNRNPDTEANLWAALTTQKYDGYLNVYDPVNNPNFAANNPGGTFQNPAPASTWAADQKALNATFPKLSLTNAQYGSLLNFQLCLREYSLGIHNTAYTKTLLKNSIAKLstop	5	0	0	0	5	Ja1-D5;Ja1-D5_megahit_metabat_bin-462;bin-462:237/867_3&Ja1-D4;Ja1-D4_megahit_metabat_bin-665;bin-665:298/500_9	Lomtj_rnan(703480-142137)	d__Bacteria;p__Bacteroidota;c__Bacteroidia;o__Bacteroidales;f__Prolixibacteraceae;g__UBA6024	PKP03870.1_hypothetical_protein_CVU14_01270_[Bacteroidetes_bacte..._522_0.0;TAL68534.1_hypothetical_protein_EPN88_07065_[Bacteriodetes_bacte..._490_3e-168;OFX59644.1_hypothetical_protein_A2046_11735_[Bacteroidetes_bacte..._471_3e-161;OFX43351.1_hypothetical_protein_A2X03_03365_[Bacteroidetes_bacte..._316_1e-100;OFY71736.1_hypothetical_protein_A2Y71_04585_[Bacteroidetes_bacte..._294_1e-93
NC_459	445aa	RS	MKTFLKLISLFTIAGFFLASCEGPTGPAGAAGKDGTNGTNGTDANETCKLCHNPTVVDAVAVQFDFSKHAFGEAASSESGNTGCSPCHASEAFKYVCKNNVPSTFTLGSNGKYSNDYATVAGNAMGELTCFTCHSSLHTTYAGTDFSPLTTTAAVSMTMWKGTKTINLTQDGGIGNLCVKCHQPRPLTTSTTLSNGDVVDYAALASSPTDKFYDSTVGNAQPNKLLPSYRMHVHYGGVGAVFAGVGGIEFPGTLSYTSSDHATVASCQDCHMAAVSGKAGGHTFSALGNFNGCKAAACHSSGVSATDATFWTGPRNDIKGLLSTLAGKINALGDGTNKVLHTDGASTNLWLGITNENYDGYLDVYDPSTNPAGKYKNPAPAGSWTADQKTTNNSLSTFPSLLNVAAGAMINFQLCLRDYSLGIHNYKYTKALLQNSIDAMTTAGIstop	5	0	0	0	5	Umea3p4;Umea3p4_megahit_metabat_bin-0738;bin-0738:0636/1105_7	Bj_rntj_rnan(711620-164523)	d__Bacteria;p__Bacteroidota;c__Bacteroidia;o__Bacteroidales;f__vadinHA17;g__LD21	TAL68534.1_hypothetical_protein_EPN88_07065_[Bacteriodetes_bacte..._618_0.0;OFX59644.1_hypothetical_protein_A2046_11735_[Bacteroidetes_bacte..._475_5e-163;PKP03870.1_hypothetical_protein_CVU14_01270_[Bacteroidetes_bacte..._430_5e-145;OFY71736.1_hypothetical_protein_A2Y71_04585_[Bacteroidetes_bacte..._389_5e-131;OFX43351.1_hypothetical_protein_A2X03_03365_[Bacteroidetes_bacte..._388_8e-129
NC_460	444aa	RS	QAGGTASSESFANADQALPWSGLPVGAVAGGKSHRWDANAAGHVAFLGGAATPSTGTLMPTGVFTGAYAKTYTITIATSGSVGAAQFNWVATNPGGGGGNNVLTSPSVLLDQGVSVAFRGVDSASFQTGDQWNLYVLSGLRNPTNTAIVQHSTNGVAGCSACHNEHNQVMAPFDPAAPAYSGAATGSGRHFMRVNNDLNQMCMDCHAAHAVTNSLSGSHPVAIPVPTDSTHKSPALLPLEKMSANVGCLTCHQAHHTPVGDAKLLRLASSISLCTDCHLQSNTTTPAAHLAAANSANLWPGGRNGSLMPARTNPADQGACLNCHAVHGWPDAANPASRYPKLLADFEENLCYTCHGTNGPAIKLVQADFAKTFHHPVANAQQVAGRKVECIDCHNVHKALAGSHVYTNTATAARNTVTNTPSLRGTDGVAVDYTGLGNFAVPVPstop	7	0	0	0	7	Ki2-D4;Ki2-D4_megahit_metabat_bin-0298;bin-0298:0742/2027_1	754378-169136	d__Bacteria;p__Verrucomicrobiota;c__Verrucomicrobiae;o__Pedosphaerales;f__Pedosphaeraceae;g__PALSA-1440	WP_038047177.1_hypothetical_protein_[Thermoanaerobaculum_aquaticum]_393_5e-127;RME91524.1_hypothetical_protein_D6766_11780	_partial_[Verrucomic..._345_1e-107;WP_052571712.1_hypothetical_protein_[Geothrix_fermentans]_309_3e-92;RMH15539.1_hypothetical_protein_D6696_20465_[Acidobacteria_bacte..._294_3e-88;WP_052571713.1_hypothetical_protein_[Geothrix_fermentans]_290_9e-86
NC_461	443aa	RS	MKLKNAIQLLFFAIALMFIAPSCVKEGPMGPAGATGAAGTNGTNGTDANQTCKMCHTATKVDLISTQFVFSKHSSGEAAISEAGNVGCTPCHAQEAFKYVCANNVPATFTLNTTTGKYVNNYNTDITAAYGELGCSTCHSALHTSYSTADLAFTTVKPVPMTMWGGAKVIDLPADGGKSNLCVKCHQPRPFTNALTGNVLDYNALATTVGTVYDGNPSGATNIIKPSYRTHTHYGAIGAVYAGKGGIEFPGALAYTSSTHTTVASCSDCHMGAMNGKAGGHTFSAVGNLTTCNATGCHTTQVTATTTTLWLNPRAEIKALLATLASKLSIGGVEIMNRNGDSATNLWYGITTNNYDGYLNIYDPITNPTAQTYNTKSFKYVGTPPATWSTDQIAYNASLPIITLSNAQMGAIINFQLCLRDYSLGIHNFQYTKALLTNSIAKLstop	5	0	0	0	5	AM-2014-D8;AM-2014-D8_megahit_metabat_bin-0159;bin-0159:0696/1184_3	AlinenMustaj_rvi	d__Bacteria;p__Bacteroidota;c__Bacteroidia;o__Bacteroidales;f__Prolixibacteraceae	PKP03870.1_hypothetical_protein_CVU14_01270_[Bacteroidetes_bacte..._498_1e-171;TAL68534.1_hypothetical_protein_EPN88_07065_[Bacteriodetes_bacte..._457_2e-155;OFX59644.1_hypothetical_protein_A2046_11735_[Bacteroidetes_bacte..._406_7e-136;OFX43351.1_hypothetical_protein_A2X03_03365_[Bacteroidetes_bacte..._288_9e-90;OFY71736.1_hypothetical_protein_A2Y71_04585_[Bacteroidetes_bacte..._277_5e-87
NC_461	443aa	99.77%	MKLKNAIQLLFFAIALMFIAPSCVKEGPMGPAGATGAAGTNGTNGTDANQTCKMCHTATKVDLISTQFVFSKHSSGEAAISEAGNVGCTPCHAQEAFKYVCANNVPATFTLNTTTGKYVNNYNTDITAAYGELGCSTCHSALHTSYSTADLAFTTVKPVPMTMWVGAKVIDLPADGGKSNLCVKCHQPRPFTNALTGNVLDYNALATTVGTVYDGNPSGATNIIKPSYRTHTHYGAIGAVYAGKGGIEFPGALAYTSSTHTTVASCSDCHMGAMNGKAGGHTFSAVGNLTTCNATGCHTTQVTATTTTLWLNPRAEIKALLATLASKLSIGGVEIMNRNGDSATNLWYGITTNNYDGYLNIYDPITNPTAQTYNTKSFKYVGTPPATWSTDQIAYNASLPIITLSNAQMGAIINFQLCLRDYSLGIHNFQYTKALLTNSIAKLstop	5	0	0	0	5	AM-2014-D7;AM-2014-D7_megahit_metabat_bin-229;bin-229:0031/1541_4	AlinenMustaj_rvi	d__Bacteria;p__Bacteroidota;c__Bacteroidia;o__Bacteroidales;f__Prolixibacteraceae
NC_462	442aa	RS	TCSSLACHGTAEWGVTVIDCISCHTTTQLITKGSLANGTNVRRGVAAELKSSGTRNHKSTAVGSDASKYDCIVCHMEGDPSTGNTVAAYHANGVIDFRDPDTGTQVKKVAWKGVAYSITQNAEQGAGRYMDTMTNFTTARFSRDLSVALESDPSWLNIVSIQKNLCLKCHDNNGAVSGLAQTKNPTVTATVSAGKPFGQSVGSTATMYYTGVGRQTAAGNVAGNVMNVFSQFSSGNASYHPVTGRNNNGYTTGSRMQAPWGNTTKAFVKGSSTVYGYLISCFDCHAGSGATGVQSASVVAHGNTTTVAAPMMRAPSVQTAVSAGTPNLCTTCHAGYTASTSNHAAGSAWAATGSNHNTNSGTTNGTGCGQCHSTGTNTVGARATDAHGSDAMADTGSAGNTFGTRPYAFIRNRNNLGNWRPGTCQSVSGCTPATAYTPGGVYstop	6	0	0	0	6	Ki2-D4;Ki2-D4_megahit_metabat_bin-0007;bin-0007:534/812_1	754378-169136	d__Bacteria;p__Desulfuromonadota;c__Desulfuromonadia;o__Geobacterales;f__Pelobacteraceae;g__UBA8499	WP_011940234.1_CxxxxCH/CxxCH_domain-containing_protein_[Geobacte..._288_2e-84;WP_041262686.1_hypothetical_protein_[Geobacter_bemidjiensis]_280_3e-84;ACH38176.2_LOW_QUALITY_PROTEIN:_cytochrome_c_[Geobacter_bemidjie..._280_2e-82;OGW28484.1_hypothetical_protein_A2X56_00280_[Nitrospirae_bacteri..._259_7e-74;GAW68849.1_cytochrome_C_family_protein_[Geobacter_pelophilus]_256_6e-72
NC_463	441aa	RS	MAFATARRAALRLGMGCVAASCAWLLLAAMPVLADGGPHQRDLNSGATTLTSDTCAGCHRAHTAQGEYLIKSGTVEALCLSCHGATGLGATTNVEDGVQYAIANDGTGTGAVAGALRSGGFVNAAIDSAHSSRMSYPFFSQNSPNKDIYGYVTQFSSLVGVLADPQPVTSAHLDLDGTGGVVAHGTAWGNGAAGSGAGPVVTTECTSCHNPHGNGQYRILNFIPAPAGSSFVADASVNPVTDAVVPSGSGAAATRNYTVQNGRTLADVAGTATDGDYWRRYMPWNLVPVWNGIDDPMAPPGAHAGDVPMYVQGSGTNLESFRTQITAWCSACHSRYAAGVTDYKNDSGGNPPSLDPIYTYRHNTVMTECTQCHVAHGSNASMANLSGQIAYPDNSAPTTVVSGPTTTYLNSRLLKIDNRGTCEACHDPTGTLPYDGSVITRstop	6	0	0	0	6	Ki3-D4;Ki3-D4_megahit_metabat_bin-496;bin-496:084/398_22	Haukij_rvi	d__Bacteria;p__Chloroflexota_A;c__Ellin6529;o__CSP1-4;f__CSP1-4	OGO58077.1_hypothetical_protein_A2V85_13195_[Chloroflexi_bacteri..._299_3e-94;TAJ99600.1_hypothetical_protein_EPO36_11095_[Chloroflexi_bacterium]_293_2e-91;OGO57975.1_hypothetical_protein_A2Z32_01640_[Chloroflexi_bacteri..._284_7e-88;OGO54200.1_hypothetical_protein_A2V84_12025_[Chloroflexi_bacteri..._276_6e-85;OGO57979.1_hypothetical_protein_A2Z32_01660_[Chloroflexi_bacteri..._258_2e-77
NC_464	439aa	RS	MKQMKKVSTCLLWVALMTMVTAITASAATPALNGQIVLRPLTPGDVTKYKLPSAIENSGGLNTIGIGAAIYLEVEVNSAIPASNIVSVTWALTNVPNGSVATFTDSPLGANVPIYNPSDRIAYQVASRKLLRADLVGQYTIAATITVATNSTPLVATVTKTITAGTYMGLNTCALCHSGGLIAPDKVHPWEKTAHAQIFTEGIDGGSGTTGTSCLKCHTVGYNTNTNAVNGGFDDIALQLGWTFPTNRVATNWAYMQTKYPTLANLANIQCENCHGPGSQHAYSLGNPSLISMTVNSGDCNQCHDAPTHHIYGTQWLTSRHALTSGPTSANCSGCHSAVGFIARMDGESFTNKPFASISCQACHEPHGETVPADNPHLVRKLGPVTMPDGSVVTNAGFGSICLQCHQVRNGSATNQLVNYPIGKPTWFGGSSFGVHDSS	7	0	0	0	7	AM-lipid-02-D10;AM-lipid-02-D10_megahit_metabat_bin-0113;bin-0113:2223/3526_2	AlinenMustaj_rvi	d__Bacteria;p__Verrucomicrobiota;c__Verrucomicrobiae;o__Pedosphaerales	PYI80760.1_hypothetical_protein_DME26_20990	_partial_[Verrucomic..._394_3e-131;RPJ18929.1_hypothetical_protein_EHM35_21320	_partial_[Planctomyc..._365_2e-120;WP_133172636.1_hypothetical_protein_[Candidatus_Sulfopaludibacte..._371_1e-119;PWU08009.1_hypothetical_protein_C5B51_08530_[Solibacteres_bacter..._368_1e-118;RME00701.1_T9SS_C-terminal_target_domain-containing_protein_[Cal..._249_2e-70
NC_465	439aa	RS	MVNTKYLMVILFCAGLLSGCGENETKSNRIPAASSSYIVVAWNDLGMHCLNPSYDTAVILPPYNTVWAQVIKRANPPQVVTAGLTVSYSILNNTTSQKGLFTQFWTNALKLFGKAPAQDKGLNLVNSAISNGLTGTMVVNGDHFQVNGIPVVPINDNGVKNPYQIAEITVKDASGTIVAQTQATVPTSDEINCGKCHASSTVNATVTDVFNDVLAKHDSSHGTVLLSQKPVLCASCHGSPALGTSGSGTSGKYLSQAIHGFHSRLAASQQPSCYDCHPGASTKCNRSISHTNAEGNCTTCHGTLANVAATITANPPRIPWETEPKCASSSCHSSTISQVDTGTTLYRNAIGHGGIYCAGCHGSPHAMVPSNIASDNYQALQYQAKALPLGDCRNCHDGKRGGGNNFSREHNGRTSACNVCHTGFSDAGNTTKWPHQFQWstop	7	0	0	0	7	Ja1-D5;Ja1-D5_megahit_metabat_bin-289;bin-289:061/109_99&Ja1-D4;Ja1-D4_megahit_metabat_bin-211;bin-211:306/646_1	Lomtj_rnan(703480-142137)	d__Bacteria;p__Desulfuromonadota;c__Desulfuromonadia;o__Geobacterales;f__Pelobacteraceae;g__UBA8499	RII28975.1_hypothetical_protein_CXR31_03650_[Geobacter_sp.]_530_0.0;WP_076004907.1_hypothetical_protein_[Dehalogenimonas_formicexedens]_515_5e-178;WP_005034430.1_hypothetical_protein_[Holophaga_foetida]_513_1e-177;RII30456.1_hypothetical_protein_CXR30_05585_[Geobacter_sp.]_514_1e-176;WP_102331000.1_hypothetical_protein_[Dehalogenimonas_sp._GP]_506_1e-174
NC_466	327aa	100.00%	MEKALAKQITGVGRTAKVSLMLVCTVLSSVFMFEGWSQPKQAQAATTLLHNSQITGSTKWANGWGIAGGQYGAFTCSTCHNQTTPNIQRVAAKLPAVFAPVSTINFKSTTTVNGFGDDSVAHTTSTKVCEVCHTKTKYHNFNTANNTGSLTHNNNSDCVATCHPHNVGFKPVGGACDTCHGQPPTVNLAGGPNGYAGAYATTTGVNEALTAHAPHVSALGYTCADCHNGATHQSGNFQQVYITTAGSTAAKNGATPAYNATARTCATTYCHGNGVIAGRVSGTPVYTTPAWANGIGAIIGTAGECYACHGGSVSAPAGQRMATGSHN	5	0	1	0	6	E-4;E-4_megahit_metabat_bin-031;bin-031:0144/2008_1	SAS2C	d__Bacteria;p__Desulfuromonadota;c__Desulfuromonadia;o__Geobacterales
NC_466	439aa	RS	MEKALAKQITGVGRTAKVSLMLVCTVLSSVFMFEGWSQPKQAQAATTLLHNSQITGSTKWANGWGIAGGQYGAFTCSTCHNQTTPNIQRVAAKLPAVFAPVSTINFKSTTTVNGFGDDSVAHTTSTKVCEVCHTKTKYHNFNTANNTGSLTHNNNSDCVATCHPHNVGFKPVGGACDTCHGQPPTVNLAGGPNGYAGAYATTTGVNEALTAHAPHVSALGYTCADCHNGATHQSGNFQQVYITTAGSTAAKNGATPAYNATARTCATTYCHGNGVIAGRVSGTPVYTTPAWANGIGAIIGTAGECYACHGGSVSAPAGQRMATGSHNAHVTTYSLGCKECHINTTTNGTSLVAGGAHLNGTGYQNGIDVKFDTAGKSAAGVYNATIGNLGCTATYCHSNGKGAPPKQLAQWGGTMPADCTGCHGGGATLATFKIISSGK	7	0	1	0	8	E3;E3_megahit_metabat_bin-455;bin-455:0610/1377_2	SAS2C	d__Bacteria;p__Desulfuromonadota;c__Desulfuromonadia;o__Geobacterales	PLY00102.1_hypothetical_protein_C0623_07925	_partial_[Desulfurom..._184_4e-48;WP_088534605.1_CxxxxCH/CxxCH_domain-containing_protein_[Geobacte..._179_4e-45;WP_052440692.1_CxxxxCH/CxxCH_domain-containing_protein	_partial_..._179_5e-45;WP_085010616.1_CxxxxCH/CxxCH_domain-containing_protein_[Geotherm..._177_2e-44;GAM09104.1_geobacter_CxxxxCH...CXXCH_motif_protein_[Geobacter_sp..._171_2e-42
NC_467	437aa	96.81%	MKRFDCLFIVLFLVLCSVAIADKRQPDPDGCFSCHGLPDLKYIDKEGQIRNASILKSDYYGSLHGSVPCKDCHRKITDYPHEQKDGLVDCGESCHVKEPSNGKAFTHKPIVKEFEESAHGKGLSKDFAAGNRNKEENDSSLPSCRRCHNNAPYIAPSQMDAFKAEFAHNDAECGTCHEGDAWRNQYSGHILRRYIGNHLNKNVSNGLCIECHGNIKKMTKVEQEDPQTHEKKPVSNEFIHSTQSYDKTLHGRLLADGNLHGASCVQCHAPTGLHHGIKRDEDVNASVNPAHLAQTCGQSGCHKDYSTSVVNTGFLTSDMHSVATLGLGVETKIEDVLKLNWLEFKELSIWYKLAAIFGALSLVFLIGNIAWSLFGDASKLNKNNNNSLLGAEKFQRIIIGSKPKKKESLIQKIKQFVMSIRKKRHHDDGNKHDEDASstop	6	0	1	0	7	KT5;KT5_megahit_metabat_bin-071;bin-071:386/545_6	Haukij_rvi	d__Bacteria;p__Proteobacteria;c__Gammaproteobacteria;o__Methylococcales;f__Methylomonadaceae;g__UBA10906
NC_467	345aa	RS	MKRFDCLFIVLFLVLCSVAIADKRQPDPDGCFSCHGLPDLKYIDKEGQIRNASILKSDYYGSLHGSVPCKDCHRKITDYPHEQKDGLVDCGESCHVKEPSNGKAFTHKPIVKEFEESAHGKGLSKDFAAGNRNKEENDSSLPSCRRCHNNAPYIAPSQMDAFKAEFAHNDAECGTCHEGDAWRNQYSGHILRRYIGNHLNKNVSNGLCIECHGNIEKMAKVEQEDPQTHEKKATSVEFVHSTQSYGKTLHGRLLADGNLHGASCVQCHAPTGLHHGIKRDEDVNSSVNPAHLAQTCGQSECHKDYSTSVVNTGFLTSDMHSAATLGLGVETKIEDVLKLNWVEFK	6	0	1	0	7	KT1;KT1_megahit_metabat_bin-431;bin-431:443/679_6	Haukij_rvi	d__Bacteria;p__Proteobacteria;c__Gammaproteobacteria;o__Methylococcales;f__Methylomonadaceae;g__UBA10906
NC_468	437aa	RS	MSRALPAVIGWAAVFSAALVSASLGATGSLPSPEGSASVAATPLPALSGSAAASAIVPPEGFSDGPPSEVLVPPQELPLHFSHAKHASRGIACVACHTSARTSRTAADRILPPPRVCDRCHGSDHALLAQVHSGPSPTGACEACHDGYLPSDGNRVRRVVIPQPFLRFSHQAHAVRNIGCGQCHGAVQREELATRADLPRMRGCLRCHDLPDDSRGDADSACATCHLLATTGALRTAFPTGTLLPPSWLRGAHHGPDFARHHGAVAANDSRFCASCHTEDQCLRCHDGTLRPRDIHPNDYLSMHSVEARQDAGRCSSCHRAESFCKTCHLRSGVTETGPSWNRRAQGRFHPEPEVFTTGPRSSRHHATEARRNISSCVGCHTERDCVACHASRGNFGAGINPHPGGFSGRCSAALARNPRPCLVCHEADSALLERCRstop	13	0	0	0	13	KT4;KT4_megahit_metabat_bin-438;bin-438:603/650_5	Lomtj_rnan(703480-142137)	d__Bacteria;p__Proteobacteria;c__Gammaproteobacteria;o__Methylococcales;f__Methylomonadaceae;g__UBA10906
NC_469	364aa	100.00%	MHCACPTSSSFLLLPPFNTIRAQVLQIGANDPVLPTTGITVSYQMVENTDAGLIADAYFSTWISYAPKIFPGYQPLVNGKVVGLTGNGLSGTMTYDALSKSWIATGIPAFPPVTGTSTDVMTDPLGGPNRTPYLTANVTVKNTAGTTLATTSTVVPVAFGGCCSCHLDVAVANGFPRTPDGSFKAMGKLHGQNSSKIDLSLLDPDGDGVGGPIRCSECHLDPAMGETVAPGFANVHPNYTILPGATFTKADVKTSTMTFSQVLHNFHSGNAKVLAMKPDINTNCYACHPGNGIECYRGVMKSDGYTCVSCHGTLAVRASSGQTAQPWNAATLPSCNKPAKGVTGSCHSSTQYPDGGGWASSFEGstop	4	1	0	1	6	MJ130916B;MJ130916B_megahit_metabat_bin-400;bin-400:366/542_1	Mekkoj_rvi	d__Bacteria;p__Desulfobacterota;c__Desulfobulbia;o__Desulfobulbales;f__Desulfocapsaceae;g__UBA2270
NC_469	437aa	RS	MHCACPTSSSFLLLPPFNTIRAQVLQIGANDPVLPTTGITVSYQMVENTDAGLIADAYFSTWISYAPKIFPGYQPLVNGKVVGLTGNGLSGTMTYDALSKSWIATGIPAFPPVTGTSTDVMTDPLGGPNRTPYLTANVTVKNTAGTTLATTSTVVPVAFGGCCSCHLDVAVANGFPRTPDGSFKAMGKLHGQNSSKIDLSLLDPDGDGVGGPIRCSECHLDPAMGETVAPGFANVHPNYTILPGATFTKADVKTSTMTFSQVLHNFHSGNAKVLAMKPDINTNCYACHPGNGIECYRGVMKSDGYTCVSCHGTLAVRASSGQTAQPWNAATLPSCNKPAKGVTGSCHSSTQYPDGGGWASSFEGKYINNRGHKGSILCTTCHGAPHADAPAQTAKDNVQNLALQGSARALGKCSVCHPKKSTSWGVPAHTRGGAVLPstop	6	1	0	1	8	MJ-2014-D6;MJ-2014-D6_megahit_metabat_bin-059;bin-059:325/620_3&MJ-2014-D5;MJ-2014-D5_megahit_metabat_bin-115;bin-115:041/228_2&MJ-2014-D4;MJ-2014-D4_megahit_metabat_bin-563;bin-563:233/375_2	Mekkoj_rvi	d__Bacteria;p__Desulfobacterota;c__Desulfobulbia;o__Desulfobulbales;f__Desulfocapsaceae;g__UBA2270	RII30653.1_hypothetical_protein_CXR30_06620_[Geobacter_sp.]_542_0.0;WP_129124786.1_hypothetical_protein_[Geobacter_sp._S43]_508_3e-175;WP_129124788.1_hypothetical_protein_[Geobacter_sp._S43]_501_3e-172;WP_059435872.1_hypothetical_protein_[Anaeromyxobacter_sp._PSR-1]_457_7e-155;RUM36669.1_hypothetical_protein_DSY50_02025	_partial_[Desulfobul..._417_3e-137
NC_470	435aa	RS	AGLTPEGVKGSAITSISGKEQANCNSCHSGTAATGSHSAHLGLSISCSTCHSATAASNTALVAGTTRHINGVNDVLVVPTGSYNLGTCSTVYCHSNGRGSYQSVVWGSGHLTCTSCHPTLGGSHAAHVGNLLSSGKVTFYNFTGNYSTDSAYRFGCATCHPTNPALHNNGTVDVTLVAQGDAGSLRSKDDPSVLVGGVGVSGSGISGTPGSRVVCSATYCHSNGWVGGALVYASSPNWYGGQFAGDKCANCHGNSPNTTIVGSAAHGRHVVSIHTGLVVNLDGSFIPVAATAGTVAGHGDPSQSTTINCNVCHSSTVTNSANDKNTACVSCHAGNSKGTPTLGKVSHVNGRVDVAFNSSQVTTKAQIDPSSFSSYSAVWSRTTYKVDAASRDQSVQSLSLGSWDSAGKSCMTSCHNSGEAKWEYKLSCVGCHSKLstop	8	0	1	0	9	E3;E3_megahit_metabat_bin-455;bin-455:0698/1377_3	SAS2C	d__Bacteria;p__Desulfuromonadota;c__Desulfuromonadia;o__Geobacterales	WP_066357942.1_CxxxxCH/CxxCH_domain-containing_protein_[Geobacte..._276_6e-80;WP_039646558.1_CxxxxCH/CxxCH_domain-containing_protein_[Geobacte..._275_2e-79;WP_014552011.1_CxxxxCH/CxxCH_domain-containing_protein_[Geobacte..._274_2e-79;WP_010943529.1_CxxxxCH/CxxCH_domain-containing_protein_[Geobacte..._274_2e-79;WP_045667611.1_CxxxxCH/CxxCH_domain-containing_protein_[Geobacte..._273_5e-79
NC_471	433aa	RS	NGVDDIAFGTIASSAGATPAFNASNVTCNAVYCHGTTLAGANSSGTIKQVPIWTTVDGSFDSCGQACHSIPVGGVHVTHTDCSICHSAVVATFDPVTKTATWKDRTLHVDGIIESNKYHDLPNWTTPKFGSPANVNHHGSAWFIRNQMRDEHNVACTSCHGANLDGGTVNVSCNNATIACHGQNSPANGTGGDWKACNFCHGSATQNQPPTGVANETLTNTLSVGKHAVHLVASATHVAFTCTNCHVIPGAGDIAHIAQYVYSADLTTAGHHGDVTFPALPTLPLGSPTSAMAWDINATAGAGPTGRGTCLGNCHSSGRTGTATTQAPLVTPYWAGVGTATWTVGSCASCHATTPNTNRHSTHMQSGNTVGCGPCHPAATAATHMNGLRDVTTTIVAPNSWGTVTSARSASTGRVYCTGTCHGKTHSSSQTQWstop	6	0	3	0	9	MJ-2014-D4;MJ-2014-D4_megahit_metabat_bin-372;bin-372:1087/2323_2	Mekkoj_rvi	d__Bacteria;p__Myxococcota;c__UBA9042;o__UBA9042;f__UBA9042	PJB39373.1_hypothetical_protein_CO108_17490_[Deltaproteobacteria..._150_9e-36;PIV98343.1_hypothetical_protein_COW42_15230_[Deltaproteobacteria..._149_2e-35;OIP35219.1_hypothetical_protein_AUK47_17080_[Deltaproteobacteria..._147_5e-35;PKN29979.1_hypothetical_protein_CVU63_25855	_partial_[Deltaprote..._124_4e-28;WP_083776840.1_CxxxxCH/CxxCH_domain-containing_protein_[Anaeromy..._128_7e-28
NC_472	432aa	RS	MKNFKSLFFAAGLMIAAACLTFTSCTKEGPQGPAGVDGINGVNGVNGTNGKDANGSCLVCHTIANFDQKIAEYHFSKHYTGNTSSRFTKFCASCHTSEGFKQILGSGKYVVANDMPAANRINCTTCHAHSGFDFTADTVSQILTAISPVYLNYNKNLTATDFGALNNLCVNCHQIRGATALVYSDTTLTPDVINKSFDQLPYFPFTNSSDLDTVQYRVGRSFSVHDGNQSNLFAGINAYEYKGKTYTKTWKHSAFACTQCHMNEYNAADSTGGHTLRVNEEACKTCHGSDKLTPIQNLIKGKLTDLAELLTTKKIFKKTVNGTTGAISYSALPTHDFNGKLYPTTQTAGDKFATSSSNNTVSPTTGLVIYGNMLKYGTDADYAIRMGRPWKWGELGAAYNYAYINSELSLGLHNPNYALQVLNNSIDWLNANstop	6	0	0	0	6	Ja1-D5;Ja1-D5_megahit_metabat_bin-345;bin-345:052/683_2&Ja1-D4;Ja1-D4_megahit_metabat_bin-389;bin-389:0389/1005_9	Lomtj_rnan(703480-142137)	d__Bacteria;p__Bacteroidota;c__Bacteroidia;o__Bacteroidales;f__FEN-979;g__FEN-979	OIP02180.1_hypothetical_protein_AUJ98_02025_[Bacteroidetes_bacte..._268_5e-85;OFX99385.1_hypothetical_protein_A2W89_12150_[Bacteroidetes_bacte..._166_5e-44;WP_119436185.1_hypothetical_protein_[Prolixibacteraceae_bacteriu..._149_7e-38;OQX80995.1_hypothetical_protein_B6D64_02510_[Bacteroidetes_bacte..._150_9e-38;WP_120709574.1_hypothetical_protein_[Pseudozobellia_sp._CCMM003]_144_3e-35
NC_473	432aa	RS	MLHTIKLSCIVILSTALWGCNSLNDAAPTANVSGKHTEANWVASGHRAQYRANPAGCMECHGADLKGGSVSKVGCFNQGGLATCHSNGHAPRLPNHAIPFTERSLHGVAALRDIQACQLCHGTTGGAGSNPRFNVVIGALTVGCEAAGCHLTGQPSGAATNLAHPKPWNDHKTAGNQSNACPLCHGTYLTGGTQASGTKAPSCGSCHLSLQEGTVPRSGSCSSCHGTPPGNTVSEAVSPNRAGSHLVHMSLPELTNTVAACQYCHRGGGISTALHQSYRVATLGNYTTHPLIGFPPAFSEGGSGGTCNRTGSTVTCSNIKCHGGQTTPPWGSANGIDCSDCHTLGSGAGVPTHTSYYSGKHYYHLVSPQKYGCRDCHTIDIAVSGRHFSNLSSARFNQLPADTLKATIGFNPTTKSCTAPISGCHGGTSKIWstop	8	0	0	0	8	Umea2p3;Umea2p3_megahit_metabat_bin-1706;bin-1706:317/745_2	Bj_rntj_rnan(711632-164487)	d__Bacteria;p__Desulfuromonadota;c__Desulfuromonadia;o__Geobacterales;f__Pelobacteraceae;g__UBA8499	SNB46171.1_Geobacter_sulfurreducens_CxxxxCH...CXXCH_domain-conta..._261_2e-79;WP_041969274.1_CxxxxCH/CxxCH_domain-containing_protein_[Geobacte..._221_6e-64;WP_011938732.1_cytochrome_c_family_protein_[Geobacter_uraniiredu..._133_1e-31;OGU04821.1_hypothetical_protein_A2X82_00610_[Geobacteraceae_bact..._132_4e-30;WP_119333419.1_CxxxxCH/CxxCH_domain-containing_protein_[Geobacte..._122_3e-26
NC_474	431aa	RS	MKKLHKLFFAAGLMIVAACLMFTACTKEGKQGTAGVNGINGVNGTNGMNGQDGTAVCMVCHTVANFDKKIAEYHFSKHYYGTSSARNTKFCARCHTSEGFQQIVISGQYVVANDMPEANRINCTTCHHHSSFDFTGDTVSQILRTNTPVYLNYNKNLVATDFGKINNLCVTCHQIRGATALVYSDTTKRPQVLKKAFDQLPYFPFSNATDLDTVQYRVSRSFAVHDGNQSNLFTGINGYEYKGKTYTRIWKHSANACTDCHMNTYNPADSTGGHSLRVNKAECTACHGSDKLAPIQIAITSKLSELAQLLNARKVFKKTVTATSTTYSAEPTHDFNGKLYPTTQTAGNLFATSVSNNTVSPTTGLVVYDNMLKYAVDADYTNRIGRVWKYGELGAAYNYAYINSELSLGVHNPTYALQLLQNSIDWLNANPstop	6	0	0	0	6	AM-2014-D5;AM-2014-D5_megahit_metabat_bin-427;bin-427:0368/1075_4&AM-2014-D8;AM-2014-D8_megahit_metabat_bin-0651;bin-0651:271/780_5&AM-2014-D6;AM-2014-D6_megahit_metabat_bin-381;bin-381:990/998_4&AM-2014-D7;AM-2014-D7_megahit_metabat_bin-494;bin-494:448/907_3	AlinenMustaj_rvi	d__Bacteria;p__Bacteroidota;c__Bacteroidia;o__Bacteroidales;f__FEN-979;g__FEN-979	OIP02180.1_hypothetical_protein_AUJ98_02025_[Bacteroidetes_bacte..._273_3e-87;OFY92752.1_hypothetical_protein_A3K10_17505_[Bacteroidetes_bacte..._162_2e-42;OFX99385.1_hypothetical_protein_A2W89_12150_[Bacteroidetes_bacte..._161_4e-42;OQX80995.1_hypothetical_protein_B6D64_02510_[Bacteroidetes_bacte..._145_1e-35;WP_120709574.1_hypothetical_protein_[Pseudozobellia_sp._CCMM003]_145_1e-35
NC_475	429aa	RS	MKNLQKVFYFAGLLILASFALLPSCVKEGTQGPAGVNGINGVNGTDGLNGQDANSSCLVCHTIANFDNKIAQYHFSKHYTGTSSSRFTKFCARCHTSEGFKQIMGSGQYVVANDMPEANRINCTTCHKHTGFDFSGDTVSQILASISPVFLNYNKNQIATDFGSINNLCVNCHQIRGATSLTYFDVAQNKSVAFTQLPYFPFYNTDDNASVKYQVGRSFSVHDGNQSNLFAGINGYEYAGKTYTRIWKHSANACTDCHMNTFNPADSTGGHSLKVNKAECTACHGSDKLTSIQALISGKVVALAELLVARKVFKKTTNTQGVVSYSAVPTHDFFGVLFPTAQDTIKYAIALAAANTVDPKTGLVIYTNNVTIGVDPDYSKRIGREWKYGELGAAYNYGYINSELSKGVHNPPYALQILQNSIDWLNANPstop	6	0	0	0	6	MJ110712B;MJ110712B_megahit_metabat_bin-537;bin-537:590/656_4&MJ120620B;MJ120620B_megahit_metabat_bin-655;bin-655:613/624_5&MJ120827B;MJ120827B_megahit_metabat_bin-206;bin-206:102/269_27&MJ120716B;MJ120716B_megahit_metabat_bin-300;bin-300:123/842_1	Mekkoj_rvi	d__Bacteria;p__Bacteroidota;c__Bacteroidia;o__Bacteroidales;f__FEN-979;g__FEN-979	OIP02180.1_hypothetical_protein_AUJ98_02025_[Bacteroidetes_bacte..._260_5e-82;OFX99385.1_hypothetical_protein_A2W89_12150_[Bacteroidetes_bacte..._173_2e-46;WP_096432226.1_hypothetical_protein_[Marinifilaceae_bacterium_SPP2]_149_3e-37;OFY92752.1_hypothetical_protein_A3K10_17505_[Bacteroidetes_bacte..._146_3e-36;WP_124991573.1_hypothetical_protein_[Ancylomarina_sp._A4]_146_3e-36
NC_475	429aa	99.77%	MKNLQKVFYFAGLLILASFALLPSCVKEGTQGPAGVNGINGVNGTDGLNGQDANSSCLVCHTIANFDNKIAQYHFSKHYTGTSSSRFTKFCARCHTSEGFKQIMGSGQYVVANDMPEANRINCTTCHKHTGFDFSGDTVSQILASISPVFLNYNKNQIATDFGSINNLCVNCHQIRGATSLTYFDVAQNKSVAFTQLPYFPFYNTDDNASVKYQVGRSFSVHDGNQSNLFAGINGYEYAGKTYTRIWKHSANACTDCHMNTFNPADSTGGHSLKVNKAECTACHGSDKLTSIQSLISGKVVALAELLVARKVFKKTTNTQGVVSYSAVPTHDFFGVLFPTAQDTIKYAIALAAANTVDPKTGLVIYTNNVTIGVDPDYSKRIGREWKYGELGAAYNYGYINSELSKGVHNPPYALQILQNSIDWLNANPstop	6	0	0	0	6	MJ-2014-D7;MJ-2014-D7_megahit_metabat_bin-195;bin-195:314/489_19&MJ120531B;MJ120531B_megahit_metabat_bin-145;bin-145:229/499_5&MJ120702A;MJ120702A_megahit_metabat_bin-375;bin-375:119/198_81&MJ120924A;MJ120924A_megahit_metabat_bin-058;bin-058:006/175_5&MJ120620A;MJ120620A_megahit_metabat_bin-375;bin-375:144/284_5&MJ120730B;MJ120730B_megahit_metabat_bin-308;bin-308:208/295_83&MJ-2014-D6;MJ-2014-D6_megahit_metabat_bin-077;bin-077:454/534_19&Ki1-2-7m;Ki1-2-7m_megahit_metabat_bin-396;bin-396:143/196_5&MJ-2014-D5;MJ-2014-D5_megahit_metabat_bin-164;bin-164:566/791_3&MJ120730A;MJ120730A_megahit_metabat_bin-063;bin-063:002/310_5&MJ120924B;MJ120924B_megahit_metabat_bin-529;bin-529:348/385_5&MJ120813B;MJ120813B_megahit_metabat_bin-182;bin-182:162/611_5&MJ110629A;MJ110629A_megahit_metabat_bin-556;bin-556:0391/1438_1&MJ120531A;MJ120531A_megahit_metabat_bin-534;bin-534:171/342_13&MJ110927B;MJ110927B_megahit_metabat_bin-632;bin-632:015/372_23	Ki1&Mekkoj_rvi	d__Bacteria;p__Bacteroidota;c__Bacteroidia;o__Bacteroidales;f__FEN-979;g__FEN-979
NC_475	427aa	99.77%	NLQKVFYFAGLLILASFALLPSCVKEGTQGPAGVNGINGVNGTDGLNGQDANSSCLVCHTIANFDNKIAQYHFSKHYTGTSSSRFTKFCARCHTSEGFKQIMGSGQYVVANDMPEANRINCTTCHKHTGFDFSGDTVSQILASISPVFLNYNKNQIATDFGSINNLCVNCHQIRGATSLTYFDVAQNKSVAFTQLPYFPFYNTDDNASVKYQVGRSFSVHDGNQSNLFAGINGYEYAGKTYTRIWKHSANACTDCHMNTFNPADSTGGHSLKVNKAECTACHGSDKLTSIQSLISGKVVALAELLVARKVFKKTTNTQGVVSYSAVPTHDFFGVLFPTAQDTIKYAIALAAANTVDPKTGLVIYTNNVTIGVDPDYSKRIGREWKYGELGAAYNYGYINSELSKGVHNPPYALQILQNSIDWLNANPstop	6	0	0	0	6	MJ120827A;MJ120827A_megahit_metabat_bin-582;bin-582:511/906_1	Mekkoj_rvi	d__Bacteria;p__Bacteroidota;c__Bacteroidia;o__Bacteroidales;f__FEN-979;g__FEN-979
NC_475	416aa	100.00%	LILASFALLPSCVKEGTQGPAGVNGINGVNGTDGLNGQDANSSCLVCHTIANFDNKIAQYHFSKHYTGTSSSRFTKFCARCHTSEGFKQIMGSGQYVVANDMPEANRINCTTCHKHTGFDFSGDTVSQILASISPVFLNYNKNQIATDFGSINNLCVNCHQIRGATSLTYFDVAQNKSVAFTQLPYFPFYNTDDNASVKYQVGRSFSVHDGNQSNLFAGINGYEYAGKTYTRIWKHSANACTDCHMNTFNPADSTGGHSLKVNKAECTACHGSDKLTSIQALISGKVVALAELLVARKVFKKTTNTQGVVSYSAVPTHDFFGVLFPTAQDTIKYAIALAAANTVDPKTGLVIYTNNVTIGVDPDYSKRIGREWKYGELGAAYNYGYINSELSKGVHNPPYALQILQNSIDWLNANPstop	6	0	0	0	6	MJ110830B;MJ110830B_megahit_metabat_bin-407;bin-407:202/870_2	Mekkoj_rvi	d__Bacteria;p__Bacteroidota;c__Bacteroidia;o__Bacteroidales;f__FEN-979;g__FEN-979
NC_475	423aa	100.00%	MKNLQKVFYFAGLLILASFALLPSCVKEGTQGPAGVNGINGVNGTDGLNGQDANSSCLVCHTIANFDNKIAQYHFSKHYTGTSSSRFTKFCARCHTSEGFKQIMGSGQYVVANDMPEANRINCTTCHKHTGFDFSGDTVSQILASISPVFLNYNKNQIATDFGSINNLCVNCHQIRGATSLTYFDVAQNKSVAFTQLPYFPFYNTDDNASVKYQVGRSFSVHDGNQSNLFAGINGYEYAGKTYTRIWKHSANACTDCHMNTFNPADSTGGHSLKVNKAECTACHGSDKLTSIQALISGKVVALAELLVARKVFKKTTNTQGVVSYSAVPTHDFFGVLFPTAQDTIKYAIALAAANTVDPKTGLVIYTNNVTIGVDPDYSKRIGREWKYGELGAAYNYGYINSELSKGVHNPPYALQILQNSID	6	0	0	0	6	MJ111018A;MJ111018A_megahit_metabat_bin-696;bin-696:344/800_1	Mekkoj_rvi	d__Bacteria;p__Bacteroidota;c__Bacteroidia;o__Bacteroidales;f__FEN-979;g__FEN-979
NC_475	429aa	99.53%	MKNLQKVFYFAGLLILASFALLPSCVKEGTQGPAGVNGINGVNGTDGLNGQDANSSCLVCHTIANFDNKIAQYHFSKHYTGTSSSRFTKFCARCHTSEGFKQIMGSGQYVVANDMPEANRINCTTCHKHTGFDFSGDTVSQILASISPVFLNYNKNQIATDFGSINNLCVNCHQIRGATSLTYFDVAQNKSVAFTQLPYFPFYNTDDNASVKYQVGRSFSVHDGNQSNLFAGINGYEYAGKTYTKIWKHSANACTDCHMNTFNPADSTGGHSLKVNKAECTACHGSDKLTSIQELISGKVVALAELLVARKVFKKTTNTQGVVSYSAVPTHDFFGVLFPTAQDTIKYAIALAAANTVDPKTGLVIYTNNVTIGVDPDYSKRIGREWKYGELGAAYNYGYINSELSKGVHNPPYALQILQNSIDWLNANPstop	6	0	0	0	6	Mary_Lake_OSF;3300025436-bin_14;Ga0208103_1000026_70	MaryLake	d__Bacteria;p__Bacteroidota;c__Bacteroidia;o__Bacteroidales;f__FEN-979;g__FEN-979;s__
NC_476	428aa	91.36%	MNRFKFFFLAILLIFCNAAFADKRQPDPDGCFSCHGLPDLKYVDKQGQIRSASILKSDYYGSLHGSVPCKDCHRKITDYPHEEKDGLVDCGESCHVKEPSNGKAFTHKDIAKEFEKSAHGKGLTKDFAAGNRIQEDKDSALPSCRRCHDNAPYIAAANMEAFKAEFSHNDAECGTCHEGDAWRNQFSGHILRRYIGNHLNKNVSNKLCIDCHGNIEKMAKVEQENPETKEKKAVSLEFIHSTESYDKTLHGRLLKDGNLHGASCVECHAPTGLHHGIKRDEDSESSVNAAHLSQTCGQSNCHKDYSKSVANNGFLNSEMHSIATLGLGVETKVEDVLKPDFETFKALSIWYKLAAILGLLSIVFLICNIAWSIFGDANKLNKNNNNSILGAEKFQRIIIGSKPKKKESLWTKIKRRFEKPVVKNEVEKstop	6	0	1	0	7	Ki3-D3;Ki3-D3_megahit_metabat_bin-0418;bin-0418:113/358_11&Ki3-D2;Ki3-D2_megahit_metabat_bin-1425;bin-1425:008/244_11	Haukij_rvi	d__Bacteria;p__Proteobacteria;c__Gammaproteobacteria;o__Methylococcales;f__Methylomonadaceae;g__UBA10906
NC_476	429aa	RS	MNRFKFFFLAILLIFCNAAFADKRQPDPDGCFSCHGLPDLKYIDKQGQIRSASILKSDYYGSLHGSVPCKDCHRKITDYPHEEKDGLVDCGESCHVKEPSNGKAFTHKDIAKEFEKSAHGKGLTKDFAAGNRIQENTDSPLPSCRRCHDNAPYIAAAQMDAFKAEFSHNDAECGTCHEGEAWRNQFSGHILRRYIGNHLNKNVSNKLCMDCHGNIDKMAKVEQENPQTKEKKAVSLAFIHSTESYDKTLHGRLLADVNLAGASCVECHAPTGLHHGIKRDEDSESSVNSAHLSQTCGQSNCHKDYSQSVANNGFLHSEMHSVATLGLGVETKIEDVLKPDFETFKKLSIWYKLAAILGSFAMVFLVGNIGWSIFGDASKLNKNNNNSIFGAEKFQRIIIGSKPKKKESLWTKIKQRFAKPVAKDDDKALstop	6	0	1	0	7	Ja1-D5;Ja1-D5_megahit_metabat_bin-340;bin-340:31/39_97	Lomtj_rnan(703480-142137)	d__Bacteria;p__Proteobacteria;c__Gammaproteobacteria;o__Methylococcales;f__Methylomonadaceae;g__UBA10906	WP_017364379.1_assimilatory_sulfite_reductase_(NADPH)_flavoprote..._419_2e-134;WP_081423384.1_assimilatory_sulfite_reductase_(NADPH)_flavoprote..._418_6e-134;RLA21449.1_hypothetical_protein_DRQ62_09465_[Gammaproteobacteria..._369_9e-121;WP_080522838.1_hypothetical_protein_[Methyloprofundus_sedimenti]_348_5e-113;WP_103921529.1_4Fe-4S_binding_protein_[Thiotrichales_bacterium_H..._347_4e-109
NC_476	429aa	89.74%	MNRFKFFFLAILLVFCNATFADKRQPDSDGCFSCHGLPDLKYVDKQGQIRSASILKSDYYGSLHGSVPCKDCHRKITDYPHEEKDGLVDCGESCHVKEPSNGKAFTHKDIAKEFEKSAHGKGLTKDFAAGNRIQEDKDSALPSCRRCHDNAPYIAAANMEAFKSEFAHNDAECGTCHEGDAWRNQFSGHILRRYIGNHLNKNVSNKLCIDCHGNIEKMAKVEQENPETHEKKPVSLEFIHSTESYDKTLHGRLLADGNLHGASCVECHAPTGLHHGIKRDEDSESSVNAAHLSQTCGQSNCHKDYSKSVANNGFLNSEMHGVATLGLGVETKVDDVLKPDFETFKKLSIWYKLAALLGLLSILFFIGNIAWSIFGDGSKLNKNNNNSILGAEKFQRIIIGSKPKKKESLWTKIKKRFEKPVVKNDEEKLstop	6	0	1	0	7	MJ111018B;MJ111018B_megahit_metabat_bin-0537;bin-0537:049/110_10&MJ111018A;MJ111018A_megahit_metabat_bin-167;bin-167:052/121_9	Mekkoj_rvi	d__Bacteria;p__Proteobacteria;c__Gammaproteobacteria;o__Methylococcales;f__Methylomonadaceae;g__UBA10906
NC_477	363aa	100.00%	IAHPENHMNGKVDVLVVNGAPCNGCHGAPPATIAKTGAAHPQFQNCDGCHALTAGPNQTIAHPENHMNGKVDVLVVNGAPCNGCHGFPPPDKHPKLTAQMPHCVVCHAKTVDASDKLLDQNAHNNGVTDFALAPTTCDACHGFPPQKAEHPPNVKLCTECHSTTVGTDGKILAGGTHVNGNIDVVLPTKCDACHGGNGSPAPPPDHNGLTDPTLPSVGAHLAHLFGNKYSKGGITCETCHVLPKTVTEPGHMFGGVNTVTFPNGLATWQNSVPIFDKATMTCSNVYCHGATLPGGVVPAPVWNKPGLACNSCHGTSTPELGAHPDLDPALGTKQCSTCHKGTVKPDGTIDTSTGYHVNGGLFQstop	10	0	0	0	10	MJ120716A;MJ120716A_megahit_metabat_bin-0268;bin-0268:1662/1687_1	Mekkoj_rvi	d__Bacteria;p__Myxococcota;c__UBA9042;o__UBA9042;f__UBA9042
NC_477	365aa	97.26%	QTIAHPENHMNGKVDVLVVNGAPCNGCHGAPPATIAKTGAPHPQFTNCETCHALTAGPNQTIAHPENHMNGKVDVLVVNGAPCNGCHGFPPPDKHPKLTAQMPHCVVCHAKTVDASDKLLDQNTHNNGVTDFALAPTTCDACHGFPPQKPEHPPNVKLCTECHSTTVGTDGKILAGGTHVNGNIDVVLPTKCDACHGGNGSPAPPPDHNGLTDPTLPSVGAHLAHLFGNKYSKGGITCETCHVLPKTVTEPGHMFGGVNTVTFPNGLATWQNSVPMFDKATMTCSNVYCHGSTLPGGVVPAPVWNKPGLACNSCHGTSTPELGAHPDLDPALGTKQCSTCHKGTVKPDGTIDTSTGFHVNGGLSQstop	10	0	0	0	10	Umea3p4;Umea3p4_megahit_metabat_bin-0447;bin-0447:0486/1270_1	Bj_rntj_rnan(711620-164523)	d__Bacteria;p__Myxococcota;c__UBA9042;o__UBA9042;f__UBA9042
NC_477	312aa	99.04%	LTAGPNQTIAHPENHMNGKVDVLVVNGAPCNGCHGFPPPDKHPKLTAQMPHCVVCHAKTVDASDKLLDQNAHNNGVTDFALAPTTCDACHGFPPQKAEHPPNVKLCTECHSTTVGTDGKILAGGTHVNGNIDVVLPTKCDACHGGNGSPAPPPDHNGLTDPTLPSVGAHLAHLFGNKYSKGGITCETCHVLPKTVTEPGHMFGGVNTVTFPNGLATWQNSVPMFDKATMTCSNVYCHGATLPGGVVPAPVWNKPGLACNSCHGTSTPELGAHPDLDPALGTKQCSTCHKGTVKPDGTIDTSTGFHVNGGLSQstop	8	0	0	0	8	MJ120730B;MJ120730B_megahit_metabat_bin-520;bin-520:0841/1291_1	Mekkoj_rvi	d__Bacteria;p__Myxococcota;c__UBA9042;o__UBA9042;f__UBA9042
NC_477	429aa	RS	TAGPNQTIAHPENHMNGKVDVLVVNGAPCNGCHGAPPKTIAKTGAAHPQFPNCETCHALTAGPNQTIAHPENHMNGKVDVLVVNGAPCNGCHGAPPATIAKTGAAHPQFQNCDGCHALTAGPNQTIAHPENHMNGKVDVLVVNGAPCNGCHGFPPPDKHPKLTAQMPHCVVCHAKTVDASDKLLDQNAHNNGVTDFALAPTTCDACHGFPPQKAEHPPNVKLCTECHSTTVGTDGKILAGGTHVNGNIDVVLPTKCDACHGGNGSPAPPPDHNGLTDPTLPSVGAHLAHLFGNKYSKGGITCETCHVLPKTVTEPGHMFGGVNTVTFPNGLATWQNSVPIFDKATMTCSNVYCHGATLPGGVVPAPVWNKPGLACNSCHGTSTPELGAHPDLDPALGTKQCSTCHKGTVKPDGTIDTSTGYHVNGGLFQstop	12	0	0	0	12	MJ120716B;MJ120716B_megahit_metabat_bin-337;bin-337:0450/1930_3	Mekkoj_rvi	d__Bacteria;p__Myxococcota;c__UBA9042;o__UBA9042;f__UBA9042	OIP43483.1_hypothetical_protein_AUK47_02555_[Deltaproteobacteria..._161_3e-39;OGG45189.1_hypothetical_protein_A3F84_09335_[Candidatus_Handelsm..._137_1e-31;WP_012097862.1_CxxxxCH/CxxCH_domain-containing_protein_[Anaeromy..._139_2e-31;PKN58892.1_hypothetical_protein_CVU56_03460_[Deltaproteobacteria..._134_6e-30;WP_012096605.1_CxxxxCH/CxxCH_domain-containing_protein_[Anaeromy..._129_3e-28
NC_478	427aa	RS	MKNPRVSAGILSTLLRLAAIFSLSFLVVACSAKTTQEPVSGLDASEDAADASLDTAGSDTAAGTDGAVADGDISGDVDVGLDPMAGCYSCHGTVENGNPAPPIGTGGEITTDQLAVGAHQNHLQPSTWHRQVDCADCHVVPTKLKHENGVVDFLWSTVATAMGATPQFDVATASCSTVYCHGSKLSDAATAKVKPVWTQVDGTFNSCGAACHMTPPGGAHPQNNNCALCHASVVAAVNGAGAVTWANAALHIDGVIESSGYHGLANWVAPKFAAGGAPNPNHHGYGYFLANHGLDDKGKACTDCHGADYSGGSVGISCNNSAVNCHGANAAGGTGGNWLACNFCHGGPTQDNPPAGVANESTAQTLAVGRHLAHLTASATHTAIDCTRCHVLPSTGDLAHTQQYLPSADLANAGHHGDVTFPPASTA	6	0	1	0	7	MJ-2014-D4;MJ-2014-D4_megahit_metabat_bin-372;bin-372:1888/2323_3	Mekkoj_rvi	d__Bacteria;p__Myxococcota;c__UBA9042;o__UBA9042;f__UBA9042	PJB39373.1_hypothetical_protein_CO108_17490_[Deltaproteobacteria..._178_4e-46;PIV98343.1_hypothetical_protein_COW42_15230_[Deltaproteobacteria..._178_5e-46;OIP35219.1_hypothetical_protein_AUK47_17080_[Deltaproteobacteria..._177_1e-45;PKN29979.1_hypothetical_protein_CVU63_25855	_partial_[Deltaprote..._169_4e-45;RLB51085.1_hypothetical_protein_DRJ42_17540_[Deltaproteobacteria..._174_8e-44
NC_479	423aa	RS	MKSLIRLLTISAFAAFMFTACEGPMGPAGKDGANGTNGKDGLNGQDANSFCVKCHNTANWTAKEAQYQLSKHFTGNTSARNTKYCARCHTSDGFQEITAQNKYVVSNDIPNAVRITCKTCHQHSVFDFAEDTMAQILRTTTPIPLNYNGNTTTTDFGPINNLCATCHQIRGVTSVNWTDSLGVIKTFNQLPFFPFNKAGQDDKADVKFQVGVNFSVHDGNQSNLFTGINAYEYAGVNYVRTWKHSANDCIDCHMNEYNATTKRGGHSLWPNEEACAACHGGDKITPTQALIDAKRIELAELLTTRKVFKKTTSTAGVVSYSAVPSHDFYGTLFPTTETTTKFATALASNPTVSPTTGLVIPGNKVTMAVDKDFATRIGRPWKYGEMGAAYNYGYINSELSMGVHNPVYALKVLQSSIDWLKANstop	6	0	0	0	6	Ki3-D4;Ki3-D4_megahit_metabat_bin-525;bin-525:0212/1098_4	Haukij_rvi	d__Bacteria;p__Bacteroidota;c__Bacteroidia;o__Bacteroidales;f__UBA12481;g__UBA12481	OIP02180.1_hypothetical_protein_AUJ98_02025_[Bacteroidetes_bacte..._257_7e-81;OFX99385.1_hypothetical_protein_A2W89_12150_[Bacteroidetes_bacte..._147_8e-37;WP_119436185.1_hypothetical_protein_[Prolixibacteraceae_bacteriu..._140_2e-34;PKP07911.1_hypothetical_protein_CVU09_18025_[Bacteroidetes_bacte..._139_1e-33;TFG36406.1_collagen-like_protein_[Candidatus_Aminicenantes_bacte..._137_1e-32
NC_479	423aa	86.76%	MKSLIRLLTLSAFAAFMFTACEGPMGPAGKDGTNGTNGKDGLNGQDANSFCVKCHNTANWAAKTDQYHLSKHFYGTSSARNTKYCARCHTSDGFTEVVTQGKFVVSNDIPNGVRINCKTCHAHSAFDFAEDTMAQILTQTEPVALNYNNNTTTTDYGKINNLCATCHQIRGVTSVNWTDSLGAIKTFNQLPFFPFNKAGQDDKADVKYQVGQSFAVHDGNQTNLFTGTNAYEYAGQTYTRTWKHSANDCIDCHMNQYNATTKTGGHSLIVNKDACTACHGGDKITPVQALIDAKRIELAELLTTRKVFKKATSTAGVVSYTAVPSHDFYGTLFPTTETTTKFATALASNPTVSPTTGLVVPGNKVTMAVDKDFATRIGRPWKYGELGAAYNYAYITSELSLGVHNPVYALQLLQKSIDWLKSNstop	6	0	0	0	6	AM-2014-D8;AM-2014-D8_megahit_metabat_bin-0811;bin-0811:470/913_2	AlinenMustaj_rvi	d__Bacteria;p__Bacteroidota;c__Bacteroidia;o__Bacteroidales;f__UBA12481;g__UBA12481
NC_480	420aa	RS	MRGYVRFFCLGVMFLATSFSLAEVQAEGTLAVSSQSSVETVGDKLLANSEKLEKRNEKQEAIQQRLKLKDPMKSFGDNGFCINCHEDETPAIFDEWVKSPHARAGVGCVDCHASPQGNPDSVKHAERFYISTIVTPFDCAKCHKDQIRDYTSSGHAHGLEFLKNMKEDDPRYPVVAQFKDDGFAQCGGCHGVTVGVDAEKRPDSASWPNNGAGRINPDRSHGTCSSCHLGHRFSLQAARQPGTCLRCHDGENYPEGDIYQHSPHSVLFETLAKGEVPDRPGLFLKGKDMVAPTCAYCHMNGAGKGLVNSHDQAWRLPHDLTSPNAPLLGRSENLRNNMKSVCHQCHGESFTERFFSDADNQLKEYQKKSVEPQLAVFLKKLSTLTGEKRKQTLKEYSKFLAEAKRYRMNLYMGRHGRVQRstop	8	0	0	0	8	MJ-2014-D5;MJ-2014-D5_megahit_metabat_bin-115;bin-115:032/228_6	Mekkoj_rvi	d__Bacteria;p__Desulfobacterota;c__Desulfobulbia;o__Desulfobulbales;f__Desulfocapsaceae;g__UBA2270	OKY75835.1_hypothetical_protein_BM485_05725_[Desulfobulbaceae_ba..._464_9e-160;PLX86525.1_hypothetical_protein_C0617_01030_[Desulfuromonas_sp.]_394_4e-132;OPL10710.1_hypothetical_protein_AVO34_10200_[Firmicutes_bacteriu..._369_1e-121;RLB70947.1_hypothetical_protein_DRH03_06465	_partial_[Deltaprote..._285_7e-91;WP_078809163.1_hypothetical_protein_[Selenihalanaerobacter_shrif..._224_3e-65
NC_480	420aa	93.10%	MRGHVRFFCLGVMFLATSFSLVEVQAEEKQAVTSQSSTETVGDKHLTNNEKLEKNIEKQETIQQRLKLKDPVKSFGDNGFCINCHQDETPAIFEEWVKSPHARAGVGCVDCHASPQGNPDSVKHAERFYISTIVTPFDCAKCHKDQIRDYTSSGHAHGLEFLKNMKEDDPRYPVVAQFKDDDFAQCGGCHGVTVGVDAEKKPDSATWPNNGAGRINPDRSHGTCSSCHLGHRFSLQAVRQPETCLRCHDGENYPEGDMYRHSPHSVLFETLAKGEVPDRPGLFLKGKDMVAPTCAYCHMNGAGKGLVNSHDQAWRLPRDLTSPNAPLLGRSENLRNNMKSVCHQCHGESFTERFFSDADKQLKEYQKKNVEPQLAVFIKKLSTLTGEKRKQALKEYSQFLAEAKRYRMNLYMGRHGRVQRstop	8	0	0	0	8	Ki2-D4;Ki2-D4_megahit_metabat_bin-1014;bin-1014:002/389_18	754378-169136	d__Bacteria;p__Desulfobacterota;c__Desulfobulbia;o__Desulfobulbales;f__Desulfocapsaceae;g__UBA2270
NC_481	418aa	RS	MDETHTKNAGCGSCHIAAGPDAMPVTIDGEPIEATEASKDQIDCVLCHGKTYDGGGDGGQRVVLFDNDNQSRPYWSHASLADAQSVGDNVTAQACKRCHVNSGGKVFSPNGTMSKAFKYGTDYVADSYQLTYDNGQGVQETATIDGDVHATAGIRCAQCHYAGDHKFKYGKHNVSWGRDIVPDTLDCSDCHGSTPHTASTNGNKSYLDMHAGFLACQTCHIRHTGGLMHRDLRQPYLVSDESPFYDFKDTVKYGVEPEYRWFNGKSGGWEGVLEGPCPIGPKGSKKGKDSGDGSRITPFKRYEALVWFDLFVLQPVPYVLKYFLVDGDLETAANEGMEASGWLRGNKDQYNFALRRALGIVFSFPMVCELKVDHGIQKGVNALGYDKQGCNTCHSSGSPFWKSLGYTKSELQTLQQPRstop	7	0	0	0	7	AM-lipid-02-D10;AM-lipid-02-D10_megahit_metabat_bin-0086;bin-0086:0219/1086_2	AlinenMustaj_rvi	d__Bacteria;p__Desulfobacterota;c__Syntrophorhabdia	WP_028052743.1_hypothetical_protein_[Carboxydothermus_ferrireduc..._121_2e-26;RZB31263.1_hypothetical_protein_SRB2_04788_[Desulfobacteraceae_b..._117_2e-25;RLF31214.1_hypothetical_protein_DRM98_05960	_partial_[Thermoplas..._115_4e-25;EIC20586.1_formate-dependent_nitrite_reductase	_periplasmic_cyto..._119_5e-25;KPJ53841.1_hypothetical_protein_AMJ39_02815_[candidate_division_..._116_3e-24
NC_481	395aa	100.00%	MPVTIDGEPIEATEASKDQIDCVLCHGKTYDGGGDGGQRVVLFDNDNQSRPYWSHASLADAQSVGDNVTAQACKRCHVNSGGKVFSPNGTMSKAFKYGTDYVADSYQLTYDNGQGVQETATIDGDVHATAGIRCAQCHYAGDHKFKYGKHNVSWGRDIVPDTLDCSDCHGSTPHTASTNGNKSYLDMHAGFLACQTCHIRHTGGLMHRDLRQPYLVSDESPFYDFKDTVKYGVEPEYRWFNGKSGGWEGVLEGPCPIGPKGSKKGKDSGDGSRITPFKRYEALVWFDLFVLQPVPYVLKYFLVDGDLETAANEGMEASGWLRGNKDQYNFALRRALGIVFSFPMVCELKVDHGIQKGVNALGYDKQGCNTCHSSGSPFWKSLGYTKSELQTLQQP	6	0	0	0	6	AM-lipid-02-D9;AM-lipid-02-D9_megahit_metabat_bin-1294;bin-1294:0690/1169_2	AlinenMustaj_rvi	d__Bacteria;p__Desulfobacterota;c__BSN033;o__SM23-61
NC_482	418aa	RS	MRLTRTAILLALTCVGLAACDARNANEGGSNGDPTTGAHTIHLTGTIARAISCGECHNSKFQVTLEGNLARANGAVGSFDTTRVTCSNVYCHDGGPQLQIGGGTVRTPVWNPPSVVACGGCHAIPGGAIATPWHPQVAPGVQCALCHPGYTNSTVNRDLHVNGVVNLTRPNLGTSCTACHGDPTRVVAPGSELVQAAPPRDRNGGVATTLVSVGAHQAHLAPPPGAISNPIACNECHGVPGTVPGMGPLAHVGPNAASATTLDWGSLASAGDATPSFDAATATCTNYCHGQTLTPMGGIGTNTTPIWTQVDGTQASCGSCHGSPPGDMAHYLHTSPTASARLACSVCHPPGYSNGAVGPAAVPVHVNGEINLNVTQLTPDFRNWNPDTVGPTLWRGTATGCHDRGRYWTAGPPGSGCFstop	7	0	1	0	8	Ja1-D5;Ja1-D5_megahit_metabat_bin-407;bin-407:094/186_3	Lomtj_rnan(703480-142137)	d__Bacteria;p__Myxococcota;c__Myxococcia;o__Myxococcales;f__Anaeromyxobacteraceae	WP_083776840.1_CxxxxCH/CxxCH_domain-containing_protein_[Anaeromy..._167_2e-41;ABS26026.1_cytochrome_C_family_protein_[Anaeromyxobacter_sp._Fw1..._167_2e-41;WP_015934415.1_CxxxxCH/CxxCH_domain-containing_protein_[Anaeromy..._161_3e-39;OIP43483.1_hypothetical_protein_AUK47_02555_[Deltaproteobacteria..._159_1e-38;WP_012527169.1_CxxxxCH/CxxCH_domain-containing_protein_[Anaeromy..._159_1e-38
NC_482	418aa	99.76%	MRLTRTAILLALTCVGLAACDARNANEGGSNGDPTTGAHTIHLTGTIARAISCGECHNSKFQVTLEGNLARANGAVGSFDTTRVTCSNVYCHDGGPQLQIGGGTVRTPVWNPPSVVACGGCHAIPGGAIATPWHPQVAPGVQCALCHPGYTNSTVNRDLHVNGVVNLTRPNLGTSCTACHGDPTRVVAPGSELVQAAPPRDRNGGVATTLVSVGAHQAHLAPPPGAISNPIACNECHGVPGTVPGMGPLAHVGPNAASATTLDWGSLASAGDATPSFDAATATCTNYCHGQTLTPMGGIGTNTTPIWTQVDGTQASCGSCHGSPPGDMAHYLHTSPTASARLACSVRHPPGYSNGAVGPAAVPVHVNGEINLNVTQLTPDFRNWNPDTVGPTLWRGTATGCHDRGRYWTAGPPGSGCFstop	6	0	1	0	7	KT5;KT5_megahit_metabat_bin-792;bin-792:0482/1014_2	Lomtj_rnan(703480-142137)	d__Bacteria;p__Myxococcota;c__Myxococcia;o__Myxococcales;f__Anaeromyxobacteraceae
NC_483	406aa	96.80%	MRFFPLFLLACNGTPSKDVGTDGTTDGPDTSDSSVPTGGGYCAVQRTFTHSCVACHSATGNAGGLDLQTDAHAALVGVASASYAGRTLVVAGDSTGSFLTAKLNGSQASSEGAVMPPSGPMSATDIALVTAWIDAGATTDCGTDTQATDDTAPYRYHPADYAASDKHGMDAKYQRDDCVSCHGADLNGGSVGVSCDSCHNYGWRTDCTFCHGGTDNTTGAPPVDIDNQTTDLAFAAHTAHVSEGDHPAYDCVQCHTKPADVTTAAHFLIGDATPGLAEVTLHGGLSDAGAYSTGSCSNMYCHGNGQGDNGTVTTTSTVNCGTCHGVKSTGEASWERLSGEHHKHVNDARLGCETCHGTVVAATDTIIGPTLHVDGTVNVTLPEGMTYTGSTCTGTCHSEVHNGRRWstop	7	0	1	1	9	Ki3-D3;Ki3-D3_megahit_metabat_bin-0414;bin-0414:081/322_2&Ki3-D2;Ki3-D2_megahit_metabat_bin-0965;bin-0965:094/236_26	Haukij_rvi	d__Bacteria;p__Myxococcota;c__UBA796;o__UBA796
NC_483	418aa	RS	MWPFRTVPIEFSMRFFPLFLLACNGTPSKDVGTDGTTDGPDTSDSSVPTGGGYCAVQRVFTHSCVACHSATGNAGGLDLQTDVHAALVGVASASYAGRTLVVAGDSAGSFLTAKLNGSQTSSEGAVMPPSGPMSATDIALVTAWIDAGATTDCGTDTQTTDDTAPYRYHPADYAASDKHGMDAKYQRDDCVSCHGADLNGGSVGVSCDSCHNDGWRTDCTFCHGGADNSTGAPPVDIDNQTTDLAFAAHTAHVSEGDHPAYDCVQCHTKPADVTTAAHFLIGDATPGLAEVTLHGGLSDAGAYSTGSCSNMYCHGNGQGDNGTVTTTSTVNCGTCHGVKSTGEASWERLSGEHHKHVNDARLVCETCHGTVVAATDTIIGPTLHVDGTVNVTLPEGMTYSDSKCTGTCHSEVHDGRRWstop	7	0	1	1	9	KT1;KT1_megahit_metabat_bin-829;bin-829:0376/1203_3	Lomtj_rnan(703480-142137)	d__Bacteria;p__Myxococcota;c__UBA796;o__UBA796	RME25615.1_hypothetical_protein_D6798_08530_[Deltaproteobacteria..._305_1e-96;RME24012.1_hypothetical_protein_D6798_12290_[Deltaproteobacteria..._218_4e-64;RJO71888.1_CxxxxCH/CxxCH_domain-containing_protein_[Myxococcales..._219_8e-64;RLB36880.1_hypothetical_protein_DRH30_14180_[Deltaproteobacteria..._226_8e-62;RLB51085.1_hypothetical_protein_DRJ42_17540_[Deltaproteobacteria..._174_1e-43
NC_484	417aa	RS	MRNLVKYRSLTITFTSILLCTLFFTRCINSGTEKQLSSKAPAFNQFAGSASCANCHKNIYSTHINTAHFHTSEIASAKNIMGSFDTGKNTFVFNNGATVAMEKRPSGFFQVAYINGAETKSQRFDITIGSGTKGQSYATWAGQMLLQLPITYFTSADQWCNSPGYPNKVAFNRPITSRCLECHATFATTIPGNGKEPEKFDSKQMIWGVDCEKCHGPAAQHVAYQTENPNEKKGKFIINPASFTRQQSLDLCALCHGGRLQKSRPSFQFTAGDKLADYFLIDSTAKDVNGIDVHGNQSGLLTASRCFLKSNTLTCVTCHNTHENEKGKTALFSQRCTGCHNNKHADALNCKMTASIGSGIENFCTACHMPQQPSMAIAVLLPGKGLPTPATMHTHLIKVYPEETQKILAYIKQSAGKstop	7	0	0	0	7	Ja2-D4;Ja2-D4_megahit_metabat_bin-0372;bin-0372:219/587_3	Odrolstj_rnen(703146-143254)	d__Bacteria;p__Bacteroidota;c__Bacteroidia;o__Chitinophagales;f__Chitinophagaceae;g__Ferruginibacter	OQY96625.1_hypothetical_protein_B6D37_01505_[Sphingobacteriales_..._553_0.0;WP_072835441.1_hypothetical_protein_[Flavisolibacter_ginsengisoli]_493_2e-170;WP_092722890.1_MULTISPECIES:_hypothetical_protein_[Chitinophagac..._486_1e-167;RTL60825.1_hypothetical_protein_EKK37_01335_[Sphingobacteriales_..._479_5e-165;OJV97890.1_hypothetical_protein_BGO52_10570_[Sphingobacteriales_..._463_7e-159
NC_485	416aa	RS	MCFRILCTVVCFLISSGAAALAAESCTFCHRIERSGIHRELPCLSCHLDESRTLADPASATHGASGCVPCHRGYGRLFGQAMATRAPERSFAARSWGTTDPRFFVKTCDGCHLKGCTDCHGKSGHALRKPTDRDCLICHRGYFVGTDYLGLAPREENLRYQRGPAPYGEPMLKMLPDVHAERGMGCSACHSMKSLAAGEKSSRSCRDCHLPDPKIIEHGIASHLEKLECASCHAAWSPQEYGTWFLRLVDSPSREEYDLRTGDREWVKSVYLKKQDLPPLGLNRAGRVSPIRPEFIAYLTDIRHDRPVGQENRLLAAEWKAYAPHTIRRGTPFCDACHDDPRRFLLERAEDRIFQLREEGMGLNSFWDRSGQNVRNGAFLPPQRYRAMTVRSPAYKKGYVKKWHQFVNRVDASSAPstop	10	0	0	0	10	A3;A3_megahit_metabat_bin-134;bin-134:288/576_3	SAS2A	d__Bacteria;p__Desulfuromonadota;c__Desulfuromonadia;o__Geobacterales	WP_129125413.1_cytochrome_C_[Geobacter_sp._S43]_550_0.0;WP_011937397.1_cytochrome_c_[Geobacter_uraniireducens]_548_0.0;WP_012532454.1_cytochrome_c_[Geobacter_bemidjiensis]_541_0.0;WP_026841272.1_cytochrome_c_[Geobacter_bremensis]_536_0.0;WP_015722701.1_cytochrome_c_[Geobacter_sp._M18]_535_0.0
NC_486	346aa	100.00%	DGANPALPVTLDVLPAGLASMSAQGCNACHAAAHDTWATSRHAHAWSDPVFQAAIASAGDSTACQSCHLPIQAQHATIATGYVDGAISRPELVANTAFDAGLRAEGVTCVACHVRTLPDGSATVLGSRPSTNSPHSVTVTDELSKSELCATCHEVTWPGADKPYYGTYSEWTASGWSKAGVTCQSCHMAPTTGAQIPGTNGSGAAHTFAADPARALSALVRMPGTIHRNEPFDLTLTLQNTGAGHSVPTGNPANTAVVTVAVLDSAGKELAAAWPQTFARTVEAVAPYKTLTDTRIASGGQANGTHRFTPSVKGAAGLGTVEVRLTLGNGKAARTVVLTKVPVSVEstop	5	0	0	0	5	Ki3-D3;Ki3-D3_megahit_metabat_bin-0414;bin-0414:109/322_28	Haukij_rvi	d__Bacteria;p__Myxococcota;c__UBA796;o__UBA796
NC_486	415aa	RS	MSRPSFSTSRLVIVATLALAAIGIAWARGRKNEAEPVTASEAETSAAPVVLEQAAAAPPAPAAPRLFTHDGANPALPVTLDVLPAGLASMSAQGCNACHAAAHDTWATSRHAHAWSDPVFQAAIASAGDSTACQSCHLPIQAQHATIATGYVDGAISRPELVANTAFDAGLRAEGVTCVACHVRTLPDGSATVLGSRPSTNSPHSVTVTDELSKSELCATCHEVTWPGADKPYYGTYSEWTASGWSKAGVTCQSCHMAPTTGAQIPGTNGSGAAHTFAADPARALSALVRMPGTIHRNEPFDLTLTLQNTGAGHSVPTGNPANTAVVTVAVLDSAGKELAAAWPQTFARTVEAVAPYKTLTDTRIASGGQANGTHRFTPSVKGAAGLGTVEVRLTLGNGKAARTVVLTKVPVSVEstop	5	0	0	0	5	Ki3-D2;Ki3-D2_megahit_metabat_bin-0965;bin-0965:040/236_47	Haukij_rvi	d__Bacteria;p__Myxococcota;c__UBA796;o__UBA796	RME28116.1_hypothetical_protein_D6798_03135	_partial_[Deltaprote..._265_3e-82;OGP17062.1_hypothetical_protein_A2Z79_07705_[Deltaproteobacteria..._160_2e-41;AEI51665.1_hypothetical_protein_Runsl_5373_[Runella_slithyformis..._159_6e-41;WP_114459145.1_hypothetical_protein_[Runella_sp._YX9]_159_6e-41;PJA75058.1_hypothetical_protein_CO150_05495_[Nitrospirae_bacteri..._159_6e-41
NC_487	414aa	RS	MHRLVVPFLAVLLVLAGCNGRPASEGDDNGQPITGAHPIHLAGPISQPLSCGECHAPNWDVVFPAYTGSLARANGANPSLSISNLTCSNVYCHAGGATAVVFRGATPAPVWNPPTSLTGCQGCHATPGGVAATPWHPAVATGVQCAMCHPGYTNSTVNRAVHVNGVVNLQPTDIGTSCAACHGDRTRVIPAGSSAALKAAPPADRYGNTATTAPGVGAHQAHLMPGATALSSPIACNECHVVPTDLAHVGPVPDSPVTFSWGPIATAESAVPAFDTGTLTCANYCHGQTLNGGGTYTTPIWNKVDGTQARCGSCHGSPPSDLPHVLHAAPGQVNLACSKCHPAGYSIAAVLPQAVPYHVNGVRNVNTANLPAWKPNAAGPNGWTGTSTGVLGVTTGCHGGVRYWKQGIPNTTCFstop	7	0	1	0	8	Ki1-2-7m;Ki1-2-7m_megahit_metabat_bin-406;bin-406:091/213_14	Ki1	d__Bacteria;p__Myxococcota;c__Myxococcia;o__Myxococcales;f__Anaeromyxobacteraceae	WP_015934415.1_CxxxxCH/CxxCH_domain-containing_protein_[Anaeromy..._176_2e-44;WP_083776840.1_CxxxxCH/CxxCH_domain-containing_protein_[Anaeromy..._176_3e-44;ABS26026.1_cytochrome_C_family_protein_[Anaeromyxobacter_sp._Fw1..._175_4e-44;WP_012527169.1_CxxxxCH/CxxCH_domain-containing_protein_[Anaeromy..._175_5e-44;OIP43483.1_hypothetical_protein_AUK47_02555_[Deltaproteobacteria..._174_6e-44
NC_488	413aa	RS	MLFFFEMIITFRKYYVVTAALVIAIFSLCLLDNCSQNKNDDINNTPEKKQFAGSQTCANCHKDIYEQHLQSFHHTTSALANAQTLKGDFDSANKIFFNDHLFIAAEKKKDSFYQTAYSHGVAKLSRPFDIVIGSGKRGQTSIYWFQNYLFQLPLTYFAETNEWTLSPGYSRKVEFNRSVTSRCLECHSTYFQETTNKNSKADEFSKTNFVLGVECEKCHGSGIEHVAFHEKNPNEKIGHAILDPAKFSRIQNLDLCRLCHGGALSKSKPSFNFQAGNKLFDFFQQDSSKPISEIDVHGNQYGMLAVSKCFKNSEMTCLSCHDAHKNESMQAAQFYIKCETCHKSSSHNTCKLTSTVNQNFLETNCINCHMPEEASKAIMVIRKDESIPTSAHMRSHYISVYKDISKQILTVKKstop	7	0	0	0	7	Umea3p2;Umea3p2_megahit_metabat_bin-1140;bin-1140:0895/1082_2	Bj_rntj_rnan(711620-164523)	d__Bacteria;p__Bacteroidota;c__Bacteroidia;o__Chitinophagales;f__Chitinophagaceae;g__UBA8621	OJW57467.1_hypothetical_protein_BGO55_14340_[Sphingobacteriales_..._389_1e-129;WP_072835441.1_hypothetical_protein_[Flavisolibacter_ginsengisoli]_375_3e-124;OJV97890.1_hypothetical_protein_BGO52_10570_[Sphingobacteriales_..._372_5e-123;WP_121356148.1_hypothetical_protein_[Flavisolibacter_sp._X7X]_370_1e-122;PWT74600.1_hypothetical_protein_C5B59_10850_[Bacteroidetes_bacte..._367_4e-121
NC_489	412aa	RS	MHFIKFKPNKYKKHAILALMITAIVISNLFFSNKKTQTYVQPFYTENSDKMVGSTACKTCHKAIYESHINTAHFNDSKVADLKSVKGSFANGQNVFNYNLFMNVAMIKDGKKLIQSARIGGEEVQRAGFDLVIGSGRKGQSYLYWDNNKLFQLPISYYTATNSWCNSPGFPNFVYYERPIPLNCLECHSTYAKTINEQEEFVEYDKKALVLGIDCERCHGAGGDHVAYQVANPKDTIGRYIVNTAHKDRQVRLDGCALCHSGIREPLKPPFSFKVGDTLNHFSVGKTISHQADTLDVHGNQYGLLAASKCFLQSTQMDCSSCHNVHKNEFNDPKLYSQRCMSCHNQPSQTTCTVKVDKKIILSDNCIDCHMPILASKKIQLNVSGGQKLQPDYIRTHFISIYREESRKFLEKstop	7	0	0	0	7	UppL4;UppL4_megahit_metabat_bin-403;bin-403:282/546_1	Malstasjon	d__Bacteria;p__Bacteroidota;c__Bacteroidia;o__Chitinophagales;f__Chitinophagaceae	WP_090108109.1_hypothetical_protein_[Chitinophaga_sp._CF118]_397_4e-133;WP_110055614.1_hypothetical_protein_[Chitinophaga_sp._S165]_387_3e-129;WP_116854971.1_hypothetical_protein_[Chitinophaga_sp._K20C18050901]_384_8e-128;WP_012793847.1_hypothetical_protein_[Chitinophaga_pinensis]_381_4e-127;WP_089813486.1_hypothetical_protein_[Chitinophaga_sp._YR627]_380_1e-126
NC_490	289aa	90.31%	MKGQSYAYWYANELFQLPISYVANAHQWINSPGYQSNEPDYERMITSQCLGCHMSFAKSQKGVLPIFSSNPEGFAKDSIIYPIDCERCHGPAAEHVKFQTENPAVKEARNIATYKSLTREQKVNMCAVCHSGANNVMIKATYLFKPGDTLDKFMRIVPSNLSANYKSIDVHGDQTALLQSSKCYINSSMSCASCHDTHQTQRDNTLLFASKCLTCHTTSNKCKLTNQLNSSQLSQNCISCHMPSVSSKLIIAGTSGALVHTHHITVYPEEAQKVLNWLKFNNTKRLTAHstop	6	0	0	0	6	AM-lipid-02-D3;AM-lipid-02-D3_megahit_metabat_bin-0192;bin-0192:022/237_6&AM-lipid-02-D4;AM-lipid-02-D4_megahit_metabat_bin-0658;bin-0658:545/938_2	AlinenMustaj_rvi	d__Bacteria;p__Bacteroidota;c__Bacteroidia;o__Sphingobacteriales;f__Sphingobacteriaceae;g__Mucilaginibacter
NC_490	411aa	RS	MHLKKLFRLGIILLIPFILIFSQCHSSKSTEDPRGDAYAGSATCVNCHKNIYSSYVHTAHFLSSGPADINTVQGSFALDKNIQRFDAHTQVRMEKRKSGLYQVTYKDGKITQSDRFDLFFGSVKGQSYAYWYANELFQLPISYVANAHQWINSPGYQSNEPDYERMITSQCLGCHMSFAKSQKGALPLFSENPEGFAKDSIIYPIDCERCHGPAAEHVKFQTENPEIKEAHNIATYKSLTRDQKVNMCAVCHSGANNVMLKATYLFKPGDTLSKFMRVVPSNLSVNYKSIDVHGDQTALLQSSKCYINSSMSCATCHDTHQTQRDYTLLFAARCMTCHTTSNKCKLSNQLNAAQLSQNCISCHMPSFSSKLIIAGESGALVHTHHITVYKDEAQKVLNWLKANNTKALAIHstop	7	0	0	0	7	AM-2014-D4;AM-2014-D4_megahit_metabat_bin-347;bin-347:112/699_6&AM-2014-D3;AM-2014-D3_megahit_metabat_bin-133;bin-133:106/378_2	AlinenMustaj_rvi	d__Bacteria;p__Bacteroidota;c__Bacteroidia;o__Sphingobacteriales;f__Sphingobacteriaceae;g__Mucilaginibacter	WP_094570001.1_hypothetical_protein_[Mucilaginibacter_sp._BJC16-..._494_4e-171;WP_067195286.1_hypothetical_protein_[Mucilaginibacter_sp._PAMC_2..._412_7e-139;WP_129875511.1_hypothetical_protein_[Mucilaginibacter_sp._17JY9-4]_411_9e-139;WP_073402977.1_hypothetical_protein_[Mucilaginibacter_sp._OK098]_395_2e-132;WP_091371070.1_hypothetical_protein_[Mucilaginibacter_mallensis]_387_2e-129
NC_491	409aa	RS	MKKTKPNWKLSACFAAAALTFMCSLTAVQAAAPALQGSLNLRPLTPTEIKQYAITGSNAQFSAGCKTVAIGEPVYIDAMVNAAIAPSNIVGVVWTLATSNKPAGSAVVLSAGVLGTNVPLYNTSDRYTGENQTPAYQLAGRTFFRPDVIGTYTVNATITTVGSGTTNLAVTITSGTWVGVQTCAGCHSGGVVFNGKVVPNIYSTYTNTPHASFFKRAVDGQVSDHYSKNCISCHVLGYDTNSFANNGGFDDLALTYGWVFPAVLTNNPSNWAAMPSALQNLANIQCENCHGPGSQHIYSQGLVGNTNAISINYAAGDCAQCHDSLNTHYKNAEWNISLHATASRTPSGASRPQCVRCHTAPGFAQWATAGGMDTLNKYPTNIFWANSSATNIVNYTGTAPNYTTGNPPN	5	0	0	0	5	Umea1p4;Umea1p4_megahit_metabat_bin-569;bin-569:0180/1144_4	N_stj_rnen(711940-164576)	d__Bacteria;p__Verrucomicrobiota;c__Verrucomicrobiae;o__Pedosphaerales;f__Pedosphaeraceae;g__UBA11358	PYI80760.1_hypothetical_protein_DME26_20990	_partial_[Verrucomic..._332_3e-107;RPJ18929.1_hypothetical_protein_EHM35_21320	_partial_[Planctomyc..._290_2e-91;PWU08009.1_hypothetical_protein_C5B51_08530_[Solibacteres_bacter..._287_1e-87;WP_133172636.1_hypothetical_protein_[Candidatus_Sulfopaludibacte..._257_4e-76;GBD93323.1_hypothetical_protein_BMS3Abin05_00906_[bacterium_BMS3..._181_2e-46
NC_492	408aa	RS	MFTIVHCRRSLQILCAIFLCTFLFITCIDRESKKVNSGIKYEQYAGSSACINCHKDIYNSHIQTAHYLTSQKANEKNIKGSFKDGENRFYFNAATFVAEEKRGDQLFQVEYVNGEEKKSEPFDITVGSGKRGQTYLYWDQNKLFQLPISYFTSVNQWSNSPGFSNRIIFKRPITSRCLECHSTYFEKTSKEGIEPEDFSKKNIIYGVDCERCHGPAAQHVDFHQKNPNEKKGQFIINLNSFTRKQKLESCRVCHGGKIPKTKPSFSFQAGDNLSDYFAIDTIAKDVADIDVHGNQYGMMIASKCFKMSEMTCGSCHSPHENETGKITTFSQRCMNCHNEEHNNFCKAKEKVGKKIVKNCIDCHMPELPSKSVMVLLQGESTPTFASMRAHFISVYPDETKKILAANKKstop	7	0	0	0	7	AM-lipid-02-D3;AM-lipid-02-D3_megahit_metabat_bin-1444;bin-1444:275/331_6&AM-lipid-02-D4;AM-lipid-02-D4_megahit_metabat_bin-0365;bin-0365:100/261_8	AlinenMustaj_rvi	d__Bacteria;p__Bacteroidota;c__Bacteroidia;o__Chitinophagales;f__Chitinophagaceae;g__UBA1930	OJW57467.1_hypothetical_protein_BGO55_14340_[Sphingobacteriales_..._491_5e-170;WP_072835441.1_hypothetical_protein_[Flavisolibacter_ginsengisoli]_474_4e-163;OQY96625.1_hypothetical_protein_B6D37_01505_[Sphingobacteriales_..._452_1e-154;OJV97890.1_hypothetical_protein_BGO52_10570_[Sphingobacteriales_..._451_2e-154;PZR24334.1_hypothetical_protein_DI535_22295_[Citrobacter_freundii]_449_3e-153
NC_492	360aa	98.61%	ACINCHKDIYNSHIQTAHYLTSQKANEKNIKGSFKDGENRFYFNAATFVAEEKRGDQLFQVEYVNGEEKKSEPFDITVGSGKRGQTYLYWDQNKLFQLPISYFTSVNQWSNSPGFSNRIIFKRPITSRCLECHSTYFEKTSKEGIEPEDFSKKNIIYGVDCERCHGRAAQHVDFHQKNPNEKKGQFIINLNSFTRKQKLESCRVCHGGKIPKTKPSFSFQAGDNLSDYFAIDTIAKDVADIDVHGNQYGMMIASKCFKMSEMTCGSCHSPHENEKGKITTFSQRCMNCHNEEHNNFCKAKDKVGKNIVKNCIDCHMPELPSKSVMVLLQGESTPTFASMRAHFISVYPDETKKFLAANKKstop	7	0	0	0	7	I-3;I-3_megahit_metabat_bin-112;bin-112:342/516_1	I3	d__Bacteria;p__Bacteroidota;c__Bacteroidia;o__Chitinophagales;f__Chitinophagaceae;g__UBA1930
NC_492	408aa	97.30%	MFTIVHYRRSLQILFAIFLCTFLFITCIDRESKKVNSVIKYEQYAGSSTCINCHKDIYNSHIQTAHYLTSQKANEKNIKGSFKDGENRFYFNAATFVAEEKRGDQLFQVEYVNGEEKKSEPFDITVGSGKRGQTYLYWDQNKLFQLPISYFTSVNQWSNSPGFSNRIVFKRPITSRCLECHSTYFEKTSKEGIEPEDFSKKNIVYGVDCERCHGPAAQHVDFHQKNPNEKKGQFIINLNSFTRKQKLESCRVCHGGKIPKTKPSFSFQAGDNLSDYFAIDTIAKDVADIDVHGNQYGMMIASKCFKMSEMTCGTCHSPHENETGKVTTFSQRCMNCHNEEHNNFCKAKDKVGKNIVKNCIDCHMPELPSKSVMVLLQGESTPTFASMRAHFISVYPDETKKFLAANKKstop	7	0	0	0	7	TBhypoBendall;2582580685;TH4436DRAFT_TBhypo_metabat_4436_10000068.9_42	TroutBogHypolimnion	Bacteroidetes;Sphingobacteriia;Sphingobacteriales;;;;;;Gs0063444;;;Ga0048102
NC_493	408aa	RS	MKKSLFVALAMTVSLGAPVVAGTPADCMSCHDSTDAEYPLLGARLGNEVSGHATLGNSRYANATGCQRCHTNEGYVEYVKMGFDNIKYDLWANSKNADGTNAKDASGKSVPVPYISYPSQPGCFTCHDPHRRGDFTLRTQTVDPKTAAVSNQQITLYDKTVFDGGSGNLCASCHQARGNIQTSTAALKGMISPRGTSHHGPEADMLVGANGYEFAGMKYFSSPHYSFVDNTCIGCHMVQPAARYGFSPEIGGHAFTVVGDVHEVELGNVANCIDCHKDIKTVAAKKYINTTITALKNTVYFTIKAKKDYDGNGKVEFVQQEVQGLLDRLVNVGGTGVMQKMANPMFKPDGSFITSKTAYTEAQLGAYANLMYVIEDKSLGVHNTVYTIELLMDSIKAIDPAYDTANRPstop	6	0	0	0	6	Ja1-D5;Ja1-D5_megahit_metabat_bin-547;bin-547:064/166_19&KT5;KT5_megahit_metabat_bin-575;bin-575:173/347_2	Lomtj_rnan(703480-142137)	d__Bacteria;p__Spirochaetota;c__Spirochaetia;o__Treponematales;f__UBA8932	OHD74925.1_hypothetical_protein_A2177_11195_[Spirochaetes_bacter..._590_0.0;WP_027461985.1_hypothetical_protein_[Deinococcus_ficus]_344_4e-112;WP_118375824.1_hypothetical_protein_[Deinococcus_ficus]_343_1e-111;WP_022800032.1_hypothetical_protein_[Deinococcus_ficus]_342_4e-111;TFG62388.1_hypothetical_protein_E4H36_08095_[Spirochaetales_bact..._326_4e-105
NC_494	408aa	RS	MFRIIQFRRSIQIFFVLIPCIFLFITCIDRESKKVKSGIKYEQYAGSSTCINCHKAIYDSHVQTAHFLTSQRSDQKNIKGSFAVGQNTFSFKPNVYVAAEKRGDLFYQVAYINGTEKMAQPFDITVGSGKRGQTFLFWRKNNLFQLPLTYFTSAHQWSNSPGYSNKVVFNRPITSRCLECHSTFFEKTSSEDSIREDFSKTKIVYGVDCERCHGPAAQHVDFHQKNPNEKKGRYIIDPKLFTREQSLENCRLCHGGKLTKSKPSFSFSAGDKLSDFFTMDTTNKAVEDIDVHGNSYGRLIASKCFIKSQMTCNTCHNSHENETGKLTVFSQRCMTCHSEKNGNFCKEKAQVGNKIVQNCIDCHMPELPSKAIMVLLQGDDLPTSATMRSHFISVYPEETKKYLLQNKQstop	7	0	0	0	7	MJ130916A;MJ130916A_megahit_metabat_bin-0263;bin-0263:116/384_37	Mekkoj_rvi	d__Bacteria;p__Bacteroidota;c__Bacteroidia;o__Chitinophagales;f__Chitinophagaceae;g__UBA1930	OJW57467.1_hypothetical_protein_BGO55_14340_[Sphingobacteriales_..._469_4e-161;OJV97890.1_hypothetical_protein_BGO52_10570_[Sphingobacteriales_..._455_7e-156;WP_072835441.1_hypothetical_protein_[Flavisolibacter_ginsengisoli]_454_2e-155;OQY96625.1_hypothetical_protein_B6D37_01505_[Sphingobacteriales_..._450_9e-154;WP_121356148.1_hypothetical_protein_[Flavisolibacter_sp._X7X]_442_9e-151
NC_495	407aa	RS	MGKIKNVRFGIVFLVPLMFIFSHCFNNDKPADPRGEAYAGPESCVNCHRKIYQNYLHTAHFLTSRLATQANIRGSFNPDSNTVVFNDSTKVVMEKHKDGFYQASYVGGKLKEKQRFDITFGSKRGETYLYWKGNEIYELPITYYVFLHQWANSPGYSGTVKFDRPMGTRCFECHSSNIQNLTGGTGFIGQNDQFDKKSMLLNIDCERCHGPAANHVAYHTTNPEEKKPKYITSINSLSRKQRIDLCGQCHAGNTGLMVRSIFDFKPGDQMADFKDAGHFQEKYPEKIDVHGNQAGLLAGSKCFIKGDIECATCHSIHNEINSVSAYSQRCTTCHSEEKHNFCKVAGQLGQSINNRCIDCHMPIESSKAIVIHAAGNRTIPAFKARTHRIAIYPEESKKIMIWLKAHAstop	7	0	0	0	7	Ki1-1-6m;Ki1-1-6m_megahit_metabat_bin-0537;bin-0537:154/499_19	Ki1	d__Bacteria;p__Bacteroidota;c__Bacteroidia;o__Sphingobacteriales;f__Sphingobacteriaceae;g__Mucilaginibacter	SDE80343.1_doubled_CXXCH_domain-containing_protein_[Mucilaginiba..._412_5e-139;WP_091370753.1_hypothetical_protein_[Mucilaginibacter_mallensis]_410_5e-138;WP_091151698.1_hypothetical_protein_[Mucilaginibacter_pineti]_399_3e-134;WP_073406345.1_hypothetical_protein_[Mucilaginibacter_sp._OK098]_400_5e-134;WP_119408277.1_hypothetical_protein_[Mucilaginibacter_sp._HYN0043]_399_8e-134
NC_496	407aa	RS	MRRTLAIVATGLVLGSVWAATAAADMYSMRLNSPAGTPAPYNVTTVGGVTPAAYQNPTVAFSGNNFTLNWYGVRGVYAIQAQNATLSGPWTTIATVISSSYAGSYTGPKPDLTNSYLFRLALVNNYYAGSDQCSSCHGDKTGTYSKTAHAGAFTDSGALASYTTNCLTVGFGVPTGFVDASSTPTMQNVGCENCHGPAAWHKNSEHDLIRPVVSIDPAICGSCHQGSKHPYYEEYSGSLHAQVNDDIKYGGNSGAFYTNDITLTLKGIPWLSHGYYVSTNALTSVVSTNPATGIINSTNAITGYDRATSCGECHSGAMRLAMINDYEARQAGTTNALNLPTPNDAGAWGPTCAVCHDPHGAKQFYSGSLLQVVTNIVAGVTNKVTNSVPIYQTLQLRNPTWSSNFYT	5	0	0	0	5	MJ110629A;MJ110629A_megahit_metabat_bin-177;bin-177:0871/1075_1	Mekkoj_rvi	d__Bacteria;p__Verrucomicrobiota;c__Verrucomicrobiae;o__Pedosphaerales;f__Pedosphaeraceae;g__UBA11358	RME93911.1_hypothetical_protein_D6766_07300_[Verrucomicrobia_bac..._140_5e-33;RIK71720.1_hypothetical_protein_DCC66_00310_[Planctomycetes_bact..._100_3e-19;RJP42929.1_hypothetical_protein_C4547_00095_[Phycisphaerales_bac..._99.4_5e-19;RIK63318.1_hypothetical_protein_DCC65_16140_[Planctomycetes_bact..._98.2_1e-18;RMF71072.1_hypothetical_protein_D6744_18505	_partial_[Planctomyc..._95.5_4e-18
NC_497	406aa	RS	TSYNRVAQWENSPHSAGYNKISKDEGTNAGCARCHSANGFTYVTKQIDGRIAAGNGTAAEAATAQINVGKVNVPPANLGVGPLTCQTCHDPHDNFGSDSRHQLRIADTVVIGDLANPGSVTLTKVGNSGACMICHNSRRLAEQSSAGTKQYTKTRSGAISGPHESPVAEVFSGNGATDYIGSNGTITMGNSAHSTKTDCQSCHMYKLRDADSRGKALDGVSIDGKYTVVTHALYKDLRDLLGDHTFSVANEYTTGNVTREVQDVAACNQCHKDKKGLGLVTSLDFKSSTAKDYDGNGVVEGVQTETRNLLEKVRLLLNATGVASTPVGGPYTGFSSTGISASDPLKTAQQKAAWNWMLIKRDGSSGVHNTQFTIRLLQTTWTDLNTKWKSDPTATFKAKYPSAVLRstop	5	0	0	0	5	KT4;KT4_megahit_metabat_bin-792;bin-792:630/973_1	Lomtj_rnan(703480-142137)	d__Bacteria;p__Verrucomicrobiota;c__Verrucomicrobiae;o__Chthoniobacterales;f__Terrimicrobiaceae	RKY83537.1_hypothetical_protein_DRQ11_12890_[candidate_division_..._128_2e-28;RKY79929.1_hypothetical_protein_DRQ12_02515_[candidate_division_..._127_3e-28;OGV63400.1_hypothetical_protein_A3K18_04015_[Lentisphaerae_bacte..._127_4e-28;RMD91866.1_T9SS_C-terminal_target_domain-containing_protein_[Cal..._127_6e-28;GBD93323.1_hypothetical_protein_BMS3Abin05_00906_[bacterium_BMS3..._126_2e-27
NC_498	404aa	RS	IPGNTYSVGKTNFWTYSQHLFGVTLAPNVGLAGFGLTGTMLNADTINYHYATGIPITAYPDAALTTSTPYQLTLIKAFNSGGSQVGSTQSVIPISHEINCVSSGCHASEMAILQAHEQVSGFNIANKPILCANCHSDNALGMPGTAGTPPFSQAVHQKHGGFINTGTIADCYKCHPGPNTQCWRDTMHSSGGVVNKCQDCHGSVSNVGNTIENGRNPWLQEPSCGASNCHGPNYAEEPGLLFRQSKGHGGLFCSTCHSSPHAILPSSRPEDNVQNIALQGFSGTLKTCTVCHGYTPAGPGPHGYNPLGIKPVNGNIPAKNQLLQNYPNPSTFMTNIPFHISKAGKVKIEILDLNGKNITTLINNNLQPGEYKEEFYTSKVTSGTYICTMNIDGKTDFIKIIVMKstop	5	0	0	0	5	AM-lipid-02-D8;AM-lipid-02-D8_megahit_metabat_bin-797;bin-797:1213/1776_1	AlinenMustaj_rvi	d__Bacteria;p__Bacteroidota;c__Bacteroidia;o__Bacteroidales;f__Prolixibacteraceae	PLW97875.1_hypothetical_protein_C0593_07330_[Marinilabiliales_ba..._445_5e-151;PKP03523.1_hypothetical_protein_CVU14_01825_[Bacteroidetes_bacte..._410_4e-136;OGU60826.1_hypothetical_protein_A2X64_04470_[Ignavibacteria_bact..._393_1e-130;PKL85054.1_hypothetical_protein_CVV22_09950_[Ignavibacteriae_bac..._385_1e-127;WP_116457240.1_hypothetical_protein_[candidate_division_GN15_bac..._383_5e-127
NC_499	401aa	RS	SMRALLLLLPLLAACDDFVLLNPGSTDTSAPADGWCGVQQIFHDDCLTCHSTSGALGSLDLETDPYTALVDAPAAADGTLTLVIAGDPDNSFLVQKVEGTQASGLGGRMPAGTPLPQTSIDLIRKWITDGASDVCTGPIDTGPVGAYHPAGWADSDVHGLAAKMQDQQCISCHGADLTGDGDAVSCDSCHTEGWRTDCTFCHGDPADGTGSPPRHISGLDDGALASFIPHRAHTSANPIAVEFDCVQCHTKPTDVLTPGHVFVGDSTPGEAEANFSGGLSKAGVFTASTNTCSNLYCHGTGRGNNGQAVDTMASVTCHTCHSDMSTGGRWGTMSGEHSKHLGEGLGCHECHASTASSNTAIGDKTLHVNGAKDVVFAGSMVRTNGTCTGTCHGEPHEARSWstop	7	0	1	1	9	Ki3-D3;Ki3-D3_megahit_metabat_bin-0460;bin-0460:138/170_7	Haukij_rvi	d__Bacteria;p__Myxococcota;c__UBA796;o__UBA796;f__GCA-2862545	RME25615.1_hypothetical_protein_D6798_08530_[Deltaproteobacteria..._310_9e-99;RME24012.1_hypothetical_protein_D6798_12290_[Deltaproteobacteria..._234_1e-70;RJO71888.1_CxxxxCH/CxxCH_domain-containing_protein_[Myxococcales..._212_3e-61;RLB36880.1_hypothetical_protein_DRH30_14180_[Deltaproteobacteria..._218_5e-59;PKN58892.1_hypothetical_protein_CVU56_03460_[Deltaproteobacteria..._145_7e-34
NC_500	399aa	83.71%	MHWMILFIVGFCLPLSLEASPAHVGMACSSCHRQGGAGSDPAARSNRAVGCVVCHPGHERIFDHAMGQRSGEQQFVQRTYARFDSGFWDKNCNSCHLKGCLDCHGDSGLSKPSVATCQRCHTGYYTGWDYSGRAPREDNMRYQRGIAVNGETFLKMLPDVHYRAGMTCGACHSMASLAEGKKTSKVCRDCHLPDRKVLEHRIPAHLERLECYACHSAWAPQEYGTFFLRFRDQGMKDDFDLKPGATGEYLRSAYLKKQDAPPLGINSRGRISPIRPMFIAYYTDIMTARNNGPENSLLAAEWRAYFPHTVQRGTVTCEGCHDNPTRFLLEPESRRVYNLEKDGMGLESFWLQKGQRVSNGSFMDSSRYLRMSRKSPAYTKAYVEKWKTFLNRVENSSRPstop	9	0	0	0	9	MJ130617B;MJ130617B_megahit_metabat_bin-026;bin-026:028/237_11&MJ130916B;MJ130916B_megahit_metabat_bin-090;bin-090:011/536_3&MJ110830A;MJ110830A_megahit_metabat_bin-356;bin-356:416/558_3&MJ130702A;MJ130702A_megahit_metabat_bin-204;bin-204:395/470_4&MJ130702B;MJ130702B_megahit_metabat_bin-554;bin-554:311/403_4&MJ130916A;MJ130916A_megahit_metabat_bin-0716;bin-0716:010/179_32&MJ130729A;MJ130729A_megahit_metabat_bin-108;bin-108:111/509_17&MJ130617A;MJ130617A_megahit_metabat_bin-286;bin-286:134/182_15	Mekkoj_rvi	d__Bacteria;p__Desulfuromonadota;c__Desulfuromonadia;o__Geobacterales;f__Pelobacteraceae;g__UBA8499
NC_500	396aa	83.33%	MMLFIVGFCLTHSFDATAAHVGLACAACHRQGGSGSDPASREGRSVGCVGCHRGNERIFDHAMGQRGGEKQFVQRSYGRFDSDFWEKNCTSCHLKGCLDCHAGNGVAKPSVAACQRCHNGYFTGWDYSGRAPREDNMRYQRGIAVNGSTFLKMLPDVHYSAGMTCGACHSMNSLAEGKTSSKGCRDCHKPDVKILEHSIAVHLQRLECYACHSAWAPQEYGTFFLRFRDRQAKEDFDLTPGASAEYLRSAYLKKQDAPPLGINAAGRVSPIRPMFIAYYTDIHSARNNGPENTLLAAEWRAYFPHTVQRGTVTCEGCHDNPTRFLFEPESRRIYNLQKDGMGLESFWSQSGQRVSNGSFMDVIRYLRMSSKSPAYTKAYVKKWKSFLNRVENSSQPstop	9	0	0	0	9	D-4;D-4_megahit_metabat_bin-50;bin-50:242/452_4	SAS2B	d__Bacteria;p__Desulfuromonadota;c__Desulfuromonadia;o__Geobacterales;f__Pelobacteraceae;g__UBA8499
NC_500	253aa	80.24%	MMLFIVGFCLTHSFDATAAHVGLACAACHRQGGSGSDPASREGRSVGCVGCHRGNERIFDHAMGQRGGEKQFVQRSYGRFDSDFWEKNCTSCHLKGCLDCHAGNGVAKPSVAACQRCHNGYFTGWDYSGRAPREDNMRYQRGIAVNGSTFLKMLPDVHYSAGMTCGACHSMNSLAEGKTSSKGCRDCHKPDVKILEHSIAVHLQRLECYACHSAWAPQEYGTFFLRFWDRQAKEDFDLTPGASAEYLRSAYLK	8	0	0	0	8	D-3;D-3_megahit_metabat_bin-26;bin-26:349/603_21	SAS2B	d__Bacteria;p__Desulfuromonadota;c__Desulfuromonadia;o__Geobacterales;f__Pelobacteraceae;g__UBA8499
NC_500	395aa	81.01%	MILVIVGFCLAHSLNATAAHVALACGSCHRQGGAASDPAARSNRANGCAICHRGHERIFDHAMGQRSGEQQFVQRSYGRFDTDFWDKNCNACHLTGCLDCHADGLKKPSVATCQRCHSGYYTGWDYSGRAPREDNMRYQRGIAVNGETFLKMLPDVHYRAGMTCGACHSMVSLAEGKRSSKGCRDCHKPGMKIIEHRIPAHLQRLECYACHSAWAPQEYGTFFLRFRDRQLKEDFDLKPGPHAEYQRSAYLKKQDTPPLGINAAGRISPIRPMFIAYYTDIMHARNNGPENDLLAAEWRAWFPHTVQRGSVTCEGCHDNPVRFLLEPESRRIYNLKKDGMSLESFWQQSGQRVSNGSFMAAERYLRMSSKTPAYTKAYVEKWKTFLNRVDHSSQPstop	9	0	0	0	9	MJ-2014-D7;MJ-2014-D7_megahit_metabat_bin-179;bin-179:248/548_3&MJ-2014-D7;MJ-2014-D7_megahit_metabat_bin-326;bin-326:248/548_3&MJ-2014-D5;MJ-2014-D5_megahit_metabat_bin-008;bin-008:243/871_6	Mekkoj_rvi	d__Bacteria;p__Desulfuromonadota;c__Desulfuromonadia;o__Geobacterales;f__Pelobacteraceae;g__UBA8499
NC_500	198aa	80.30%	MILFIVGFCLPLSLEASPAHVGMACSSCHRQGGAGSDPAARSNRAVGCVVCHPGHERIFDHAMGQRSGEQQFVQRTYARFDSGFWDKNCNSCHLKGCLDCHGDSGLSKPSVAACQRCHTGYYTGWDYSGRAPREDNMRYQRGIAVNGETFLKMLPDVHYRAGMTCGACHSMASLTGGKTSSKGCRDCHKPDVKVIEHR	7	0	0	0	7	MJ-2014-D7;MJ-2014-D7_megahit_metabat_bin-352;bin-352:417/578_1	Mekkoj_rvi	d__Bacteria;p__Desulfuromonadota;c__Desulfuromonadia;o__Geobacterales;f__Pelobacteraceae;g__UBA8499
NC_500	401aa	RS	MRWMILCIVSFCLANSVSAAATATHVGMACASCHRQGGSESDPAARSHRAGGCVSCHQGHERIFDHAMGQRSGEKEFVQRSYGRFDSGFWEKNCNSCHLKGCLDCHSDGGMSTPSVAACQRCHNGYYTGWDYSGRAPREDNIRYQRGIAVNGAPFLKMLPDVHYSAGMTCGACHSMKSLAEGKKSSHGCLDCHKPSPKVLEHRIPAHLQRLECYACHSAWAPQEYGTFFLRFRDQRDKDDFDLTQGASVEYLRSAYLKKQDAPPLGINSRGKVSPIRPMFIAYYTDIMTAKNNGPENTLLAAEWRAYFPHTVQRGSVTCEACHDNPTRFLLEPESRRIYNLQKDGMGLESFWSQRGQRVSNGSFMDATRYLRMSSKSPAYTKAYITKWKTFLNRVENLSQHstop	9	0	0	0	9	Ja1-D5;Ja1-D5_megahit_metabat_bin-809;bin-809:153/677_10	Lomtj_rnan(703480-142137)	d__Bacteria;p__Desulfuromonadota;c__Desulfuromonadia;o__Geobacterales;f__Pelobacteraceae;g__UBA8499	OGR25610.1_cytochrome_C_[Desulfuromonadales_bacterium_GWD2_54_10]_606_0.0;OGU02480.1_cytochrome_C_[Geobacteraceae_bacterium_GWC2_55_20]_605_0.0;OGU26674.1_cytochrome_C_[Geobacteraceae_bacterium_GWF2_54_21]_605_0.0;OGT99621.1_cytochrome_C_[Geobacteraceae_bacterium_GWB2_52_12]_595_0.0;RII27430.1_cytochrome_C_[Geobacter_sp.]_575_0.0
NC_500	399aa	83.21%	MRWMILCIVGCCLVLNQDAAAAHTGLPCIACHREGGAASDPASRLNRAGGCVVCHRGHERIFDHAMGQRSGEKQFVARSYGRFDSDFWSKNCNDCHLKGCLDCHNGPGLAKPSVATCQRCHNGYFTGWDYSGRAPREDNMRYQRGIAVNGATFLKMLPDVHYSAGMTCGDCHSMVSLAEGKKTSKVCQDCHKPSLKVLEHRIPAHLQRLECYACHSAWAPQEYGTFFLRFRDRRDKDDFDLTPGASAEYLRSAYLKKQDAPPLGINVSGRVSPIRPMFIAYYTDVMTARNNGPENTLLAAEWRAYFPHTVQRGTVTCEGCHDNPARFMLEPESRRIYNLEKDGMGLESFWLQKGQRVSNGSFMDAARYLRMNTKTPAYTKAYIEKWKTFLKRVENSSRPstop	9	0	0	0	9	Ja1-D5;Ja1-D5_megahit_metabat_bin-289;bin-289:082/109_55	Lomtj_rnan(703480-142137)	d__Bacteria;p__Desulfuromonadota;c__Desulfuromonadia;o__Geobacterales;f__Pelobacteraceae;g__UBA8499
NC_500	399aa	83.96%	MHWMILFIVGFCLPLSLEASPAHVGMACSSCHRQGGAGSDPAARSNRAVGCVVCHPGHERIFDHAMGQRSGEQQFVQRTYARFDSGFWDKNCNSCHLKGCLDCHGDSGLSKPSVAACQRCHTGYYTGWDYSGRAPREDNMRYQRGIAVNGETFLKMLPDVHYRAGMTCGACHSMASLAEGKKSSKVCRDCHLPDRKVLEHRIPAHLERLECYACHSAWAPQEYGTFFLRFRDQGMKEDFDLKPGATGEYLRSAYLKKQDAPPLGINSRGKISPIRPMFIAYYTDIMTARNNGPENSLLAAEWRAYFPHTVQRGTVTCEGCHDNPTRFLLEPESRRVYNLEKDGMGLESFWLQKGQRVSNGSFMESSRYLRMSRKSPAYTKAYVEKWKTFLNRVENSSRPstop	9	0	0	0	9	F-5;F-5_megahit_metabat_bin-051;bin-051:031/100_169&F-4;F-4_megahit_metabat_bin-026;bin-026:86/86_169&F4;F4_megahit_metabat_bin-038;bin-038:003/134_169&A-4;A-4_megahit_metabat_bin-237;bin-237:60/76_37&A-3;A-3_megahit_metabat_bin-051;bin-051:111/178_37&E5;E5_megahit_metabat_bin-048;bin-048:24/97_35&A3;A3_megahit_metabat_bin-239;bin-239:05/70_37&A4;A4_megahit_metabat_bin-179;bin-179:12/98_25	F5&SAS2A&SAS2D	d__Bacteria;p__Desulfuromonadota;c__Desulfuromonadia;o__Geobacterales;f__Pelobacteraceae;g__UBA8499
NC_500	379aa	84.17%	MHWMILFIVGFCLPLSLEASPAHVGMACSSCHRQGGAGSDPAARSNRAVGCVVCHPGHERIFDHAMGQRSGEQQFVQRTYARFDSGFWDKNCNSCHLKGCLDCHGDSGLSKPSVATCQRCHTGYYTGWDYSGRAPREDNMRYQRGIAVNGETFLKMLPDVHYRAGMTCGACHSMASLAEGKKTSKVCRDCHLPDRKVLEHRIPAHLERLECYACHSAWAPQEYGTFFLRFRDQGMKDDFDLKPGATGEYLRSAYLKKQDAPPLGINSRGRISPIRPMFIAYYTDIMTARNNGPENSLLAAEWRAYFPHTVQRGTVTCEGCHDNPTRFLLEPESRRVYNLEKDGMGLESFWLQKGQRVSNGSFMDSSRYLRMSRKSPAYT	9	0	0	0	9	MJ120924A;MJ120924A_megahit_metabat_bin-760;bin-760:300/582_2	Mekkoj_rvi	d__Bacteria;p__Desulfuromonadota;c__Desulfuromonadia;o__Geobacterales;f__Pelobacteraceae;g__UBA8499
NC_500	396aa	83.08%	MIIVIVGFCLTISFNATAAHVRLSCGSCHRQGGSFSDPAARSNRANGCVVCHQGHERIFDHAMGQRSGEQEFVQRSYARFDSGFWDKNCSSCHLKGCLDCHGDEGLTKPTVAACQRCHNGYYTGWDYSGRAPREDNMRYQRGIAVNGETFLKMLPDVHYTKGMTCGACHSMKSLAEGKKSSKGCRDCHKPSLKVPEHRIQAHLQRLECYACHSAWAPQEYGTFFLRFRDQRLKDDFDLKPGPSPEYLRSAYLKKQDAPPLGINAAGRISPIRPMFIAYYTDIMRAKNNGPENSLLAAEWRAYFPHTIQRGSVTCEGCHDNPARFLLEPESRRVYNLEKDGMGLKSFWQQSGQRVSNGRFMDAARYLRMNNKTPDYTKAYVEKWKTFLNRVEHSSRPstop	9	0	0	0	9	AM-lipid-02-D5;AM-lipid-02-D5_megahit_metabat_bin-0909;bin-0909:050/636_11	AlinenMustaj_rvi	d__Bacteria;p__Desulfuromonadota;c__Desulfuromonadia;o__Geobacterales;f__Pelobacteraceae;g__UBA8499
NC_500	399aa	83.71%	MHWMILFIVGFCLPLSLEASTAHVGMACSSCHRQGGTGSDPAARSNRAVGCVVCHPGHERIFDHAMGQRSGEREFVQRTFARFDSGFWDKNCNSCHLKGCLDCHGDSGLSKPSVATCQRCHTGYYTGWDYSGRAPREDNMRYQRGIAVNGETFLKMLPDVHYRAGMTCGACHSMASLAEGKKTSKVCRDCHLPDRKVLEHRIPAHLERLECYACHSAWAPQEYGTFFLRFRDQGMKDDFDLKPGATGEYLRSAYLKKQDAPPLGINSRGRISPIRPMFIAYYTDIMTARNNGPENSLLAAEWRAYFPHTVQRGTVTCEGCHDNPTRFLLEPESRRVYNLEKDGMGLESFWLQKGQRVSNGSFMDSSRYLRMSRKSPAYTKAYVEKWKTFLNRVENSSRPstop	9	0	0	0	9	MJ120620A;MJ120620A_megahit_metabat_bin-799;bin-799:432/464_9	Mekkoj_rvi	d__Bacteria;p__Desulfuromonadota;c__Desulfuromonadia;o__Geobacterales;f__Pelobacteraceae;g__UBA8499
NC_500	395aa	82.03%	MFFIVGFFLANSPDATAAHVGLACGSCHRQGGSGSDPASREGRASGCVGCHQGRERIFDHAMGQRAGEKRFVQRSYGRLDSDFWDKNCTSCHLKGCLDCHGERGISKPSVATCQRCHNGYYTGWDYSGRAPREDNMRYQRGVVVNGATFLKMLPDVHYSAGMTCGACHSMDSLTKGKKSSKGCHDCHTPDQNVLEHRIPAHLQRLECYACHSAWAPQEYGTFFLRFRDQRLKEDFDLTPGPSPEYLRSAYLKRQDAPPLGINAAGRVSPIRPMFISYYTDISRARNNGPENTLLAAEWRAYFPHTVQRGTVTCEGCHDNPTRFLLEPEARRIYDLRKDGMGLESFWLQNGQRVSNGSFMDGARYLRLSSKSPAYTKAYLEKWKNFLNRVENSSRPstop	9	0	0	0	9	Ja1-D4;Ja1-D4_megahit_metabat_bin-082;bin-082:194/981_3	Lomtj_rnan(703480-142137)	d__Bacteria;p__Desulfuromonadota;c__Desulfuromonadia;o__Geobacterales;f__Pelobacteraceae;g__UBA8499
NC_500	396aa	84.09%	MILFIVGFCLPLSLEASPAHVGMACSSCHRQGGAGSDPAARSNRAVGCVVCHPGHERIFDHAMGQRSGEQQFVQRTYARFDSGFWDKNCNSCHLKGCLDCHGDSGLSKPSVAACQRCHTGYYTGWDYSGRAPREDNMRYQRGIAVNGETFLKMLPDVHYRAGMTCGACHSMASLAEGKKSSKVCRDCHLPDRKVLEHRIPAHLERLECYACHSAWAPQEYGTFFLRFRDQGMKEDFDLKPGATGEYLRSAYLKKQDAPPLGINSRGKISPIRPMFIAYYTDIMTARNNGPENSLLAAEWRAYFPHTVQRGTVTCEGCHDNPTRFLLEPESRRVYNLEKDGMGLESFWLQKGQRVSNGSFMESSRYLRMSRKSPAYTKAYVEKWKTFLNRVENSSRPstop	9	0	0	0	9	MJ-2014-D6;MJ-2014-D6_megahit_metabat_bin-235;bin-235:387/478_3&MJ-2014-D5;MJ-2014-D5_megahit_metabat_bin-262;bin-262:225/654_3&MJ-2014-D4;MJ-2014-D4_megahit_metabat_bin-490;bin-490:180/192_6	Mekkoj_rvi	d__Bacteria;p__Desulfuromonadota;c__Desulfuromonadia;o__Geobacterales;f__Pelobacteraceae;g__UBA8499
NC_500	396aa	83.59%	MMLFIVGFCLTHSFDATAAHVGLACAACHRQGGSGSDPASREGRSVGCVGCHRGNERIFDHAMGQRGGEKQFVQRSYGRFDSDFWEKNCTSCHLKGCLDCHAGNGVAKPSVAACQRCHNGYFTGWDYSGRAPREDNMRYQRGIAVNGSTFLKMLPDVHYSAGMTCGACHSMNSLAEGKTSSKGCRDCHKPDVKILEHSIAVHLQRLECYACHSAWAPQEYGTFFLRFRDRQAKEDFDLTPGASAEYLRSAYLKKQDAPPLGINAAGRVSPIRPMFIAYYTDIHSARNNGPENTLLAAEWRAYFPHTVQRGTVTCEGCHDNPTRFLFEPESRRIYNLQKDGMGLESFWSQSGQRVSNGSFMNAISYLRMSSKSPAYTKAYVKKWKTFLNRVENLSQPstop	9	0	0	0	9	A-4;A-4_megahit_metabat_bin-085;bin-085:23/99_15&E5;E5_megahit_metabat_bin-113;bin-113:155/729_2&D4;D4_megahit_metabat_bin-045;bin-045:140/319_9&A4;A4_megahit_metabat_bin-489;bin-489:008/137_15	SAS2A&SAS2B&SAS2D	d__Bacteria;p__Desulfuromonadota;c__Desulfuromonadia;o__Geobacterales;f__Pelobacteraceae;g__UBA8499
NC_500	271aa	80.81%	MMLFIVGFCLTHSFDATAAHVGLACAACHRQGGSGSDPASREGRSVGCVGCHRGNERIFDHAMGQRGGEKQFVQRSYGRFDSDFWEKNCTSCHLKGCLDCHAGNGVAKPSVAACQRCHNGYFTGWDYSGRAPREDNMRYQRGIAVNGSTFLKMLPDVHYSAGMTCGACHSMNSLAEGKTSSKGCRDCHKPDVKILEHSIAVHLQRLECYACHSAWAPQEYGTFFLRFRDRQAKEDFDLTPGASAEYLRSAYLKKQDAPPLGINAAGRVSPI	8	0	0	0	8	D3;D3_megahit_metabat_bin-123;bin-123:217/529_1	SAS2B	d__Bacteria;p__Desulfuromonadota;c__Desulfuromonadia;o__Geobacterales;f__Pelobacteraceae;g__UBA8499
NC_500	396aa	84.34%	MMLFIVGFCLTHSFDATAAHVGLTCAACHRQGGSGSDPASREGRAVGCVGCHQGHERIFDHAMGQRRGEKQFVQRSYGRFDSDFWEKNCNSCHLKGCLDCHAGNGVAKPSVAPCQRCHNGYFTGWDYSGRAPREDNMRYQRGIAVNGSTFLKMLPDVHYSAGMTCGACHSMNSLAEGKKSSKGCRDCHKPDVKILEHSITAHLQRLECYACHSAWAPQEYGTFFLRFRDRQAKEDFDLTPGASSEYLRSAYLKKQDAPPLGINAAGRVSPIRPMFIAYYTDIHSARNNGPENTLLAAEWRAYFPHTVQRGTVTCEGCHDNPTRFLFEPVSRRIYNLQKDGMGLESFWSQSGQRVSNGSFMDVIRYLRMSSKSPAYTKAYVKKWKTFLNRVENSSQPstop	9	0	0	0	9	Ki2-D4;Ki2-D4_megahit_metabat_bin-0007;bin-0007:803/812_7	754378-169136	d__Bacteria;p__Desulfuromonadota;c__Desulfuromonadia;o__Geobacterales;f__Pelobacteraceae;g__UBA8499
NC_500	399aa	83.46%	MHWMILFIVGFCLPLSLEASPAHVGMACSSCHRQGGAGSDPATRSNRAVGCVVCHPGHERIFDHAMGQRSGEQQFVQRTYARFDSGFWDKNCNSCHLKGCLDCHGDSGLSKPSVATCQRCHTGYYTGWDYSGRAPREDNMRYQRGIAVNGETFLKMLPDVHYRAGMTCGACHSMASLAEGKKTSKVCRDCHLPDRKVLEHRIPAHLERLECYACHSAWAPQEYGTFFLRFRDQGMKDDFDLKPGATGEYLRSAYLKKQDAPPLGINSRGRISPIRPMFIAYYTDIMTARNNGPENSLLAAEWRAYFPHTVQRGTVTCEGCHDNPTRFLLEPESRRVYNLEKDGMGLESFWLQKGQRVSNGSFMDSSRYLRMSRKSPAYTKAYVEKWKTFLNRVENSSRPstop	9	0	0	0	9	MJ120827B;MJ120827B_megahit_metabat_bin-191;bin-191:075/500_3	Mekkoj_rvi	d__Bacteria;p__Desulfuromonadota;c__Desulfuromonadia;o__Geobacterales;f__Pelobacteraceae;g__UBA8499
NC_500	396aa	83.84%	MMLFIVGFCLTHSFDATAAHVGLACAACHRQGGSGSDPASREGRSVGCVGCHRGNERIFDHAMGQRGGEKQFVQRSYGRFDSDFWEKNCTSCHLKGCLDCHAGNGVAKPSVAACQRCHNGYFTGWDYSGRAPREDNMRYQRGIAVNGSTFLKMLPDVHYSAGMTCGACHSMNSLAEGKTSSKGCRDCHKPDVKILEHSIAVHLQRLECYACHSAWAPQEYGTFFLRFRDRQAKEDFDLTPGASAEYLRSAYLKKQDAPPLGINAAGRVSPIRPMFIAYYTDIHSARNNGPENTLLAAEWRAYFPHTVQRGTVTCEGCHDNPTRFLFEPESRRIYNLQKDGMGLESFWSQSGQRVSNGSFMDVIRYLRMSSKSPAYTKAYVKKWKTFLNRVENLSQPstop	9	0	0	0	9	A3;A3_megahit_metabat_bin-200;bin-200:193/314_23	SAS2A	d__Bacteria;p__Desulfuromonadota;c__Desulfuromonadia;o__Geobacterales;f__Pelobacteraceae;g__UBA8499
NC_500	398aa	81.16%	MRWMILVIVGFCLAHSLNATAAHVALACGSCHRQGGAASDPAARSNRANGCAICHRGHERIFDHAMGQRSGEQQFVQRSYGRFDTDFWDKNCNACHLTGCLDCHADGLKKPSVATCQRCHSGYYTGWDYSGRAPREDNMRYQRGIAVNGETFLKMLPDVHYRAGMTCGACHSMVSLAEGKRSSKGCRDCHKPGMKIIEHRIPAHLQRLECYACHSAWAPQEYGTFFLRFRDRQLKEDFDLKPGPHAEYQRSAYLKKQDTPPLGINAAGRISPIRPMFIAYYTDIMHARNNGPENDLLAAEWRAWFPHTVQRGSVTCEGCHDNPVRFLLEPESRRIYNLKKDGMSLESFWQQSGQRVSNGSFMAAERYLRMSSKTPAYTKAYVEKWKTFLNRVDHSSQPstop	9	0	0	0	9	A4;A4_megahit_metabat_bin-167;bin-167:1501/1590_3	SAS2A	d__Bacteria;p__Desulfuromonadota;c__Desulfuromonadia;o__Geobacterales;f__Pelobacteraceae;g__UBA8499
NC_501	400aa	RS	FGCSSANSDAPGAGVNGTHPANWRVDHRAAYRAAFALNQAAECRGCHGNDLTKEEGGITKINCTTNNCHAGNHAPRIATHALPYTDPLLHGAAAKANMIACQACHGTTGGSGSNPRFNLPIGLQAAGCETSGCHAAKTAHPTPKDSRAKSWLTHKTAGNQPNDCALCHGALFAGGNGPSCVKCHKTLVSGQLPLINNCSSCHGNPPNGATAPNVIGSHAAHIALPEVLKNCLVCHTGGGTGTKPHYDNASSGTINTANVTVGLQATYKAQSGTATYNSASMTCANVKCHGGQPTPMWGSALHITDCKDCHSASGQFNSYVSGQHILHVSTYARQCSECHDTTKMTKHFSNFSTSTFNTVPNGTLQNTINYNSTTKTCAPTGASAACHAGLSSPAQSWQVEstop	8	0	0	0	8	Ja1-D5;Ja1-D5_megahit_metabat_bin-809;bin-809:619/677_2	Lomtj_rnan(703480-142137)	d__Bacteria;p__Desulfuromonadota;c__Desulfuromonadia;o__Geobacterales;f__Pelobacteraceae;g__UBA8499	SNB46171.1_Geobacter_sulfurreducens_CxxxxCH...CXXCH_domain-conta..._272_3e-84;WP_041969274.1_CxxxxCH/CxxCH_domain-containing_protein_[Geobacte..._266_1e-81;OGU04821.1_hypothetical_protein_A2X82_00610_[Geobacteraceae_bact..._175_1e-45;WP_011938732.1_cytochrome_c_family_protein_[Geobacter_uraniiredu..._159_1e-41;WP_119333419.1_CxxxxCH/CxxCH_domain-containing_protein_[Geobacte..._162_3e-40
NC_502	399aa	RS	LDGPKAGGTVLHTPIWTKVDGTFNACGASCHTNPPGGKHPQNNACPTCHGAVITSWDAGSNTATWKDKTLHVDGVVQASNYHTLANWTAPRFNPDGTVNLSHHGSAYFVANQQRDNTNTACTDCHGADLLGGSVNVSCSNSTIGCHGANAATNGTGGDWRACNFCHGSAASQSPPAGVGNETTTGTLAVGRHVAHLAASTTHVALTCDRCHTVPGVGNIAHTLPYVPSLDLSTPGNHGVVTFAAAPSPAPVNWTGAMTWSVASTAGSPISARGNCAGACHSNGRGGAAVVPVYWAGGTWPTANVCGNCHKYGTNGSPGTGHHNTHASGEAMVACSTCHPAASSASHVNGLRDVFATISDPTGTISFVRIAPSGNCASGLTCNGNCHGQGHGPGAEAYCWstop	6	0	3	0	9	MJ120716A;MJ120716A_megahit_metabat_bin-0880;bin-0880:441/998_2	Mekkoj_rvi	d__Bacteria;p__Myxococcota;c__UBA9042;o__UBA9042;f__UBA9042	PJB39373.1_hypothetical_protein_CO108_17490_[Deltaproteobacteria..._116_2e-24;PIV98343.1_hypothetical_protein_COW42_15230_[Deltaproteobacteria..._116_2e-24;OIP35219.1_hypothetical_protein_AUK47_17080_[Deltaproteobacteria..._114_1e-23;WP_083776840.1_CxxxxCH/CxxCH_domain-containing_protein_[Anaeromy..._112_8e-23;ABS26026.1_cytochrome_C_family_protein_[Anaeromyxobacter_sp._Fw1..._112_8e-23
NC_503	396aa	RS	MAKNVCTLIGLLFLCAALLLISGCGNNRTATSQGQGGVTAQLKWNGSSGKVGKIVASAPAGVATVRLAILSSTGTTLAQNDFQASLGSGTLSRVPVGSGYTFAAYGLDVSNNSIYQGSVNNIAVQAGQITDVGPVVMMLVGGHQANWKLVHNVAAQNNVNQCSECHGIDLNGGASSVSCLSCHISLPIALLASGCTSCHGNGPDGAVAPNRSGSHPQHSAVPGVTCAVCHFGAGTGTTNHANGTTTVLFLNVTSLQARSSIALPYFASGICANVSCHGGIITPVWGGAAPDCRSCHAAGSSVNSPERNSFFSGRHGDHLAKMNPYSNALITCTDCHNISKMTISQHFGGIFNRQFTSPGSTVAGGSTALTDYNVVLRTCSGVTCHANAPTYNVPWDstop	6	0	0	0	6	E-4;E-4_megahit_metabat_bin-020;bin-020:251/595_7	SAS2C	d__Bacteria;p__Desulfuromonadota;c__Desulfuromonadia;o__Geobacterales;f__Pelobacteraceae;g__UBA8499	WP_085813690.1_CxxxxCH/CxxCH_domain-containing_protein_[Geobacte..._166_2e-44;GAW67432.1_cytochrome_C_family_protein_[Geobacter_pelophilus]_165_3e-44;OGU12017.1_hypothetical_protein_A2075_02305_[Geobacteraceae_bact..._143_1e-35;WP_011938732.1_cytochrome_c_family_protein_[Geobacter_uraniiredu..._124_2e-28;OGU04821.1_hypothetical_protein_A2X82_00610_[Geobacteraceae_bact..._123_4e-27
NC_504	396aa	RS	MNLVRAWLSWLAFAVVLSVAAGARAQAAADADEGPSHLIFPAQRLPLRFSHAGHLAIPSVTCARCHAPGPPRPDGGDDLLPREATCAGCHPVDRAHPSTIALSPRGGCDLCHEGWTAAAPMRVARVEVPVPNLHFAHARHADVACERCHATVRTVRLATRLELPGMRVCIACHRPGGARDACIVCHVTQPDGRLRTRFEDGVMNPPRWMTGLHHDADFWVGHRASAAQDAGRCAVCHSDGECAECHDGRARDRRTHPNDYVTGHAVDARMNADRCGSCHRASTFCASCHQRSGVAPSSPVSARGFGRFHPPAAVWTNAPMTSQHHGVEARRSMRSCTSCHSEQDCVTCHASRARGGGGFSPHPPSFVARCGALLRASERPCAACHDDLDALRLRCRstop	13	0	0	0	13	Umea1p3;Umea1p3_megahit_metabat_bin-657;bin-657:565/983_5	N_stj_rnen(711940-164576)	d__Bacteria;p__Myxococcota;c__Polyangia;o__Polyangiales;f__Ga0077539	TAK29221.1_cytochrome_C_[Myxococcaceae_bacterium]_525_0.0;AKU99386.1_Cytochrome_c_family_protein_[Labilithrix_luteola]_317_1e-100;RYZ01881.1_cytochrome_c_family_protein_[Myxococcales_bacterium]_313_9e-100;WP_061612689.1_cytochrome_c_family_protein_[Sorangium_cellulosum]_297_4e-93;KYF74103.1_cytochrome_c_family_protein_[Sorangium_cellulosum]_295_2e-92
NC_505	395aa	RS	MIALVNCVNNSGNISSNNAENSSKKNEAEKFKMYAGSLTCAKCHQKIYEAHIQTAHYLTSQRTSEKNIKGSTIEGENNFFYSSNVRVAVEKNDNQFFQNEYINGIKKKSASIDITVGSGKRGQTFLYWDKNKLFQLPLTYFTPLHQWTNSPGFSNRVIYRRPITSRCLECHSTYVQKISNDGIEPEDFSKTNIVYGVDCEKCHGPAKEHVDFHEKNPKEKKGQFIINPNLFTRKQQLESCRLCHGGRIAKSKPSFSFQAGDNLLDYFAIDTIVKEEANIDVHGNQYGMMVASKCFKMSEMTCATCHEPHKKETGKVTTFSNRCMNCHNEAHNNFCKAKEMVGKQITKNCIDCHMPELPSKSILVLLQGKSIPSFASMRSHFISIYPEITKKSSSKstop	7	0	0	0	7	Ki1-1-6m;Ki1-1-6m_megahit_metabat_bin-0429;bin-0429:147/499_4	Ki1	d__Bacteria;p__Bacteroidota;c__Bacteroidia;o__Chitinophagales;f__Chitinophagaceae;g__BSSC1	WP_072835441.1_hypothetical_protein_[Flavisolibacter_ginsengisoli]_441_4e-150;OJW57467.1_hypothetical_protein_BGO55_14340_[Sphingobacteriales_..._437_6e-149;PZR24334.1_hypothetical_protein_DI535_22295_[Citrobacter_freundii]_426_2e-144;OJV97890.1_hypothetical_protein_BGO52_10570_[Sphingobacteriales_..._423_2e-143;OQY96625.1_hypothetical_protein_B6D37_01505_[Sphingobacteriales_..._417_4e-141
NC_505	395aa	99.75%	MIALVNCVNNSGNISSNNAENSSKKNEAEKFKMYAGSLTCAKCHQKIYEAHIQTAHYLTSQRTSEKNIKGSTIEGENNFFYSSNVRVAVEKNDNQFFQNEYINGIKKKSASIDITVGSGKRGQTFLYWDKNKLFQLPLTYFTPLHQWTNSPGFSNRVIYRRPITSRCLECHSTYVQKISNDGIEPEDFSKTNIVYGVDCEKCHGPAKEHVDFHEKNPKEKKGQFIINPNLFTRKQQLESCRLCHGGRIAKSKPSFSFQAGDNLLDYFAIDTIVKEEANIDVHGNQYGMMVASKCFKMSEMTCATCHEPHKKETGKVTTFSNRCMNCHNEAHNNFCKAKEMVGKQITKNCIDCHMPELPSKSILVLLQGKSIPSFASMRSHFISIYPEITKNSSSKstop	7	0	0	0	7	Ki2-D3;Ki2-D3_megahit_metabat_bin-0850;bin-0850:022/160_17	754378-169136	d__Bacteria;p__Bacteroidota;c__Bacteroidia;o__Chitinophagales;f__Chitinophagaceae;g__BSSC1
NC_505	395aa	99.75%	MIALVNCVNNSGNISSNNAENSSKKNEAEKFKMYAGSLTCAKCHQKIYEAHIQTAHYLTSQRTSEKNIKGSTIEGENNFFYSSNVRVAVEKNDNQFFQNEYINGIKKKSASIDITVGSGKRGQTFLYWDKNKLFQLPLTYFTPLHQWTNSPGFSNRVIYRRPITSRCLECHSTYVQKISNDGIEPEDFSKTNIVYGVDCEKCHGPAKEHVDFHEKNPKEKKGQFIINPNLFTRKQQLESCRLCHGGRIAKSKPSFSFQAGDNLLDYFAIDTIVKEAANIDVHGNQYGMMVASKCFKMSEMTCATCHEPHKKETGKVTTFSNRCMNCHNEAHNNFCKAKEMVGKQITKNCIDCHMPELPSKSILVLLQGKSIPSFASMRSHFISIYPEITKKSSSKstop	7	0	0	0	7	Umea2p1;Umea2p1_megahit_metabat_bin-0236;bin-0236:654/913_9	Lomtj_rnan(703480-142137)	d__Archaea;p__Nanoarchaeota;c__Nanoarchaeia;o__UBA583	XP_001015968.2_transmembrane_protein	_putative_[Tetrahymena_ther..._127_5e-28;XP_001018249.2_bowman-birk_serine_protease_inhibitor_family_prot..._122_4e-26;XP_004040031.1_zinc_finger_lsd1_subclass_family_protein	_putativ..._119_4e-25;XP_001015967.2_SNARE_domain_protein_[Tetrahymena_thermophila_SB210]_117_1e-24;XP_001020965.2_bowman-birk_serine_protease_inhibitor_family_prot..._117_1e-24
NC_506	394aa	RS	MVTRLLLTLLGLWAELAAAACDPNSCECHPVTGACMSCWETYAEVVGGTHCSCIWGYVPKDHPADGMNECVPCHASCAECTAAGASSCSQCAAAGSIKKNGLDVDMCTCAPQYAPQDSPTADCVYCHNSCQSCSGAGADKCETCKATGAIVDLGICKCSGQYAEKTSPTLADPCVPCHASCATCIGGNANQCKTCASAGASTPGGQVGVCSCSDQYVPATSPTTTTCVLCHESCSTCALSGIDGCKTCKATGATASASGSKCTCSGQYVPQDSPVVPCTPCANYCATCSTSGPTYCLSCIADGAIPPVGLGGDCVCSNGFVSETNQLTNCEPCHGSCSACSATGPSSCTACKAEGATLLLGVCSCSAQYVYQVSPTTNCVGCHGSCATCSGSAT	6	1	0	0	7	KT5;KT5_megahit_metabat_bin-623;bin-623:2407/4494_1	Bj_rntj_rnan(711632-164487)	d__Bacteria;p__Desulfuromonadota;c__Desulfuromonadia;o__Geobacterales;f__Pelobacteraceae;g__UBA8499	OGU26674.1_cytochrome_C_[Geobacteraceae_bacterium_GWF2_54_21]_559_0.0;OGU02480.1_cytochrome_C_[Geobacteraceae_bacterium_GWC2_55_20]_558_0.0;OGR25610.1_cytochrome_C_[Desulfuromonadales_bacterium_GWD2_54_10]_550_0.0;OGT99621.1_cytochrome_C_[Geobacteraceae_bacterium_GWB2_52_12]_539_0.0;OGU01034.1_cytochrome_C_[Geobacteraceae_bacterium_GWC2_48_7]_537_0.0
NC_507	393aa	RS	MQWIMLFIVSCCLFPVGDATAAHVGMACHHCHRQGGAASEPVVGCVGCHGGKEKVFSHAMTKRSGEKLFVERSYGRVDSRFWEKNCDSCHVTGCRDCHSDAGLAKPSVAACQRCHNGYFIGWDYSGRAPREDNMRYQRGIVVNGATFLKMLPDVHYLAGMTCGACHSMDSLAEGKKSSKVCRDCHMPALTVLEHQIPAHLQRLECYACHSAWGAQEYGTFFLRFRDRSVKEEFDLVSLNNVEYLRSAYLKKQDAPPLGLNGRGLVTPIRPQFISYYTDIMSARNNGPENVLLAAEWRAYFPHTIQRGSVTCEGCHGNPTRFLLEPEYRRIYDLATDGLGLESFWSQKGQRVVNGSFMDAARYLRMAGKSTEYKRVYLQKWKKLLNHVEPSSPPstop	9	0	0	0	9	Umea2p3;Umea2p3_megahit_metabat_bin-1706;bin-1706:006/745_8	Mekkoj_rvi	d__Bacteria;p__Desulfobacterota;c__Desulfomonilia;o__Desulfomonilales;f__Desulfomonilaceae	WP_014810744.1_hypothetical_protein_[Desulfomonile_tiedjei]_348_3e-111;RLB92313.1_hypothetical_protein_DRH50_09875_[Deltaproteobacteria..._183_1e-48;OQX64627.1_hypothetical_protein_B5M55_05755_[Desulfococcus_sp._4..._179_5e-47;WP_035588445.1_hypothetical_protein_[Hippea_jasoniae]_176_3e-46;OQY45846.1_hypothetical_protein_B6240_08110	_partial_[Desulfobac..._176_3e-46
NC_508	392aa	RS	VIGCNLFFVQGPPAPAQPALADPSPAAACRGCHGEIYNSFVHTAHYLDSRPADTSSVRGSFQEGHNSFQYNPFMRVTMTREGDHLLQTATINGEVVRTADFDITIGSGRKGQSYLYWQDSSLYQLPVSYYRASDQWCNSPGFPKYFFFGRAITPNCLECHTTFARAGLTPSGKFSFDRGSLQYGITCERCHTGGQAHAAYQAAHPQETTARFVTNAAKLNRQQRMDGCALCHSGFRTAIQPPFSFQVGDTLAHFSQGKAISRQADTLDVHGNQYGLLAASKCFLGSAEMDCSTCHNVHRDEFNRADLFSAKCQSCHNGKDNPVCSLPDKERGSVHLGDNCIDCHMPVRASKKIMLNVGSGDKLLPDYIRTHFISIYPEATANFLKQGAGKRQstop	7	0	0	0	7	AM-lipid-02-D3;AM-lipid-02-D3_megahit_metabat_bin-1302;bin-1302:682/835_1	Mekkoj_rvi	d__Bacteria;p__Myxococcota;c__UBA9042;o__UBA9042;f__UBA9042	OGQ81076.1_hypothetical_protein_A2289_14495_[Deltaproteobacteria..._188_6e-53;RMG10824.1_hypothetical_protein_D6729_18945_[Deltaproteobacteria..._163_9e-43;RPJ60598.1_hypothetical_protein_EHM24_27065_[Acidobacteria_bacte..._162_1e-42;WP_012098263.1_hypothetical_protein_[Anaeromyxobacter_sp._Fw109-5]_153_3e-39;RPH68533.1_hypothetical_protein_EHM78_18560_[Myxococcaceae_bacte..._141_6e-35
NC_509	390aa	RS	MNRNGIRYLWVQALLCGTLAIGASGCSFLVGSWAPGASVADDHPIAQMAPVDQKGLAEKRDRVIFSHNRHVVKEGLSCSDCHVKVEGSDDVKKKSLVPTMDKCKDCHDTDDDKNCKQCHANPDEPESFEKEPAVQYQVPGAGPEDALFSHKKHLPRTGKEGMAACDVCHSAVRDSLHISEDRKPTLAVCAACHFRHDSEWLRHHGHEQRAGATEKGGGGCKDCHDKLSVSDDEKRPKAEACAGCHSPGVVPLRPGQLILDKPQQATQHRGDWLARHNLEARLDGKACLTCHDQRHFCNDCHQRLGVAAGPTLGGANNPHPTGWINRGSGTFHGDEARRDAFACAVCHDRGAASNCVTCHRVGGPGGNPHPGGWHSNENKHTSAACAPCHSstop	12	0	0	2	14	MJ120716A;MJ120716A_megahit_metabat_bin-0268;bin-0268:1662/1687_3	Lomtj_rnan(703480-142137)	d__Bacteria;p__Bacteroidota;c__Bacteroidia;o__Bacteroidales;f__Prolixibacteraceae;g__UBA6024	OFX52762.1_hypothetical_protein_A2066_04400_[Bacteroidetes_bacte..._581_0.0;WP_119436730.1_hypothetical_protein_[Prolixibacteraceae_bacteriu..._488_1e-169;WP_120272734.1_hypothetical_protein_[Mangrovibacterium_diazotrop..._488_2e-169;WP_133466803.1_hypothetical_protein_[Sunxiuqinia_elliptica]_476_8e-165;WP_093921079.1_hypothetical_protein_[Sunxiuqinia_elliptica]_473_8e-164
NC_510	390aa	RS	MRKIITSLIWGCILSIVIFGSLNTKSIDTKSGANEPMGKLYDADFNKLSRVEQIKKCGECHQSEYKNELEGPHYAAFAALMEHKKFVNSDQYKCNFYRDFVNKKCTSSCNGCHASINLFEVTLKAYRSPDSLIAALLLCDYFQMNARDNFNNQSTGVDCITCHFDGKGVLSRNERYKKPSTAPCNPKYASFLENRSMSCYPCHIDETKTWVNINAKYSDRSNSCNTCHEKQDSKGHGTHFYYWTREKRDDQNKVYTQLSDDFSIQDNKSNGNFYIKWTNKSIPHILGLCPELIIKFEVLDIDSVVLGKAAIRINRKKEYDKIIYENVGEHSLPGLLGDDIPTYGEEKVYSINIRNRAKAKILKINITKKAQYWFPDSLGTVTFSKTKPVNstop	5	0	0	0	5	AM-lipid-02-D4;AM-lipid-02-D4_megahit_metabat_bin-0044;bin-0044:646/987_3	Ki1	d__Bacteria;p__Chloroflexota_A;c__Ellin6529;o__CSP1-4;f__CSP1-4	OGO58077.1_hypothetical_protein_A2V85_13195_[Chloroflexi_bacteri..._481_2e-166;TAJ99600.1_hypothetical_protein_EPO36_11095_[Chloroflexi_bacterium]_332_2e-107;OGO57979.1_hypothetical_protein_A2Z32_01660_[Chloroflexi_bacteri..._300_7e-95;OGO54200.1_hypothetical_protein_A2V84_12025_[Chloroflexi_bacteri..._287_4e-90;OGO57975.1_hypothetical_protein_A2Z32_01640_[Chloroflexi_bacteri..._279_1e-86
NC_511	388aa	RS	MRRMALLFAGGAVWLFLAAIPVFADGGPHVASINSGSAGLNADSCAGCHRAHSAQSSQGQGSLLIGAAPPAMCLVCHGQAGVGATTDVVTGLQYTPTGAAGVGRGVELGALRGGGFVQARIGSGAAARISYLSSGSVRLLTKVPVGAPQAVTSAHLPNVGGVITESTGGTAWGNYNANFDTAAYAGPKVNVSCTTCHNPHGNGQYRILEPIPNPAISGIDTFYPVASPGALVADAALPPSGDARNYTVIQTNGGSGTLLASQVTSLGVGSTAGDYFRRKVPWNGQSGTSNDAPNGDSANFTTQIAAWCLTCHTRYLGGGATTNSGDAIFKYRHTSNNTSRNCITCHVAHGSNAQMSGVYSANIPNPGGSAATVGDSRLLKIDNRGTCQ	5	0	0	0	5	Ki1-2-7m;Ki1-2-7m_megahit_metabat_bin-593;bin-593:648/790_1	Bj_rntj_rnan(711620-164523)	d__Bacteria;p__Bacteroidota;c__Bacteroidia;o__Chitinophagales;f__LD1;g__Bog-950	;;;Lambda_K_H_a_alpha;0.321_0.134_0.415_0.792_4.96
NC_512	385aa	RS	MSCTTCHTTNGWQIDKKTFSFDHSTTKMPLIGQHNNINCRLCHPTLVFSEAKSKTECVSCHKDIHSQTVGNSCDKCHTPSSWIVKNILEIHQQSRFPLLGVHTMTECQKCHKSESLHRYDVQGVECIDCHRKDYMSTTNPNHLTSSISTDCSQCHKIFATVWGGSGFNHDFFPLKLGHLNVACNQCHINNNFTNTPTDCYSCHKTNYLAANNPVHSGGCFSTNCTQCHNTNPGWAPLTFQHNSYFALTLGHANVACNKCHTNNNCTIPTDCYSCHKPNYDATTNPKHISACYSTNCIQCHTTNPGWAPSTFNHNSYFPISSGTHSGFACNQCHTNPADCSFSCIACHTHNQAQMNSSHSSVSGYSWTSSACYSCHPTGHAGKKKYstop	16	0	0	1	17	Umea3p4;Umea3p4_megahit_metabat_bin-1352;bin-1352:069/657_2	Bj_rntj_rnan(711620-164523)	d__Bacteria;p__Bacteroidota;c__Bacteroidia;o__Bacteroidales	WP_025864616.1_hypothetical_protein_[Prolixibacter_bellariivorans]_381_6e-127;WP_106542162.1_hypothetical_protein_[Prolixibacter_denitrificans]_368_5e-122;WP_066423274.1_hypothetical_protein_[Flavobacteriaceae_bacterium..._353_9e-117;PJA06375.1_hypothetical_protein_COX70_09565_[Flavobacteriales_ba..._350_4e-116;TAL66438.1_hypothetical_protein_EPN88_08450_[Bacteriodetes_bacte..._367_4e-115
NC_513	377aa	RS	NPFSMARLVAKNAAGTVLATIDIVLPVSDEMSCKNCHASGSDAAAKPATGWVNNADVSKDMKLNILKKHDDRWPIAKYLFTLRTNGWTYGSSLYQTALSGTPVLCAACHSDNALSLPGVAGVESLSAAMHKLHGPQIVPASGVSFDKAPSDVAGCYQCHPGPVTKCKRGAMNTQQCSDCHGNTTHVADATRNPWLVEPACQMCHNSSQRFVTTYDATGKWRQTTDTTFATNNNVPVAGSNLFRFSTGHGKLFCSACHGSTHAEFVSLQPNDNVYSMELQGHLGKVTECVVCHTNLKVTANGGPHGMHTIGQSWVSGHGDYAQNNRQTCAYCHGATFRGTVLSKTSMARSFKTEGGTKAFAAGKAVTCYDCHNGPNGGstop	9	0	0	0	9	Umea3p4;Umea3p4_megahit_metabat_bin-0775;bin-0775:279/611_3	Bj_rntj_rnan(711620-164523)	d__Bacteria;p__Acidobacteriota;c__Acidobacteriae;o__Acidobacteriales;f__Acidobacteriaceae	OIP18732.1_hypothetical_protein_AUK53_00910_[Betaproteobacteria_..._396_7e-132;OYY93830.1_hypothetical_protein_B7Y41_09810_[Hydrogenophilales_b..._391_6e-130;PIW06575.1_hypothetical_protein_COW39_16365	_partial_[Comamonada..._375_8e-125;PJC15956.1_hypothetical_protein_CO066_03480	_partial_[Comamonada..._375_1e-124;WP_131447436.1_hypothetical_protein_[Thiobacillaceae_bacterium_L..._380_7e-124
NC_514	375aa	RS	MRILSFLIILLFMSFMNQQTKSPHGADFRISCSTCHSSKGWFLDREIYSFDHNKTAMKLKGQHSGLDCRQCHKTLIFSEARSNCFDCHSDIHQGTTGGDCSRCHSSESWLVSNIIDIHNLSRFPLLGAHRTADCIQCHKSESLVRFDVAGINCIDCHRQDYLATTNPDHQKSGISQDCEGCHKVNSFGWTGTAFNHDIFPLQLGHSSLACSACHKPGSYAGLSSACYSCHQNDFTGTTNPNHVTSQFSQVCSFCHSLAPGWKPASFDHSKFPLVLGHSIPACADCHKGGNYTTAIAAINRIMIPRLIQIIIWQAFQPHVQHVILSISDGNRRPLITANFPLHSAILYQHAQIVTRASGIMHPPQPIVMPVTRLTMstop	11	0	0	0	11	Umea3p4;Umea3p4_megahit_metabat_bin-0738;bin-0738:0070/1105_4	Bj_rntj_rnan(711620-164523)	d__Bacteria;p__Bacteroidota;c__Bacteroidia;o__Bacteroidales;f__vadinHA17;g__LD21	TAL66439.1_hypothetical_protein_EPN88_08455_[Bacteriodetes_bacte..._370_6e-124;TAL66438.1_hypothetical_protein_EPN88_08450_[Bacteriodetes_bacte..._384_1e-121;WP_119438744.1_hypothetical_protein_[Prolixibacteraceae_bacteriu..._314_6e-102;RLE00237.1_hypothetical_protein_DRJ13_08955_[Bacteroidetes_bacte..._312_2e-101;WP_045026281.1_hypothetical_protein_[Draconibacterium_sediminis]_311_9e-101
NC_515	374aa	RS	TQVDGTFNACGQACHTTPPGGTHPTSTECQLCHGDVIASFDPLTQTATWNAANLHVDGTLNVSKYHVLTGWVTPKFTSNGAVNSQHHGVAYFLANHAVDDKGLACSGCHGTNLDGGMVGISCSNSTVNCHGANAATNGTGGDWHACNFCHGTAAHQDPPSGVWNEQTTNTLAVGAHAMHVTSTASHVALTCDRCHIVPTTGDVAHSQQYVPSADLTSTGHHGDVTIPAPPAVTWNTGVMTWNVAATSGTPVSARGTCTGACHSDGRGGAPQVLPYWAGGAWTDGSCASCHVATMTSGHHNVHTSGGNNNACTVCHPGASSASHVNGQRDVNATIVPATGTGSITSSRPTTGNCANSVQCSGTCHGENHNPYCWKstop	6	0	3	0	9	MJ120716A;MJ120716A_megahit_metabat_bin-0268;bin-0268:0369/1687_1	Mekkoj_rvi	d__Bacteria;p__Myxococcota;c__UBA9042;o__UBA9042;f__UBA9042	PIV98343.1_hypothetical_protein_COW42_15230_[Deltaproteobacteria..._124_2e-27;PJB39373.1_hypothetical_protein_CO108_17490_[Deltaproteobacteria..._122_1e-26;OIP35219.1_hypothetical_protein_AUK47_17080_[Deltaproteobacteria..._119_1e-25;WP_083776840.1_CxxxxCH/CxxCH_domain-containing_protein_[Anaeromy..._108_1e-21;ABS26026.1_cytochrome_C_family_protein_[Anaeromyxobacter_sp._Fw1..._108_1e-21
NC_516	374aa	RS	MNHLLKTVLFSILALSLLSCSKRNDKASNINPVTGKHPSGWAAAGSGGLHPARYHAGPSACFECHGKNLNGGISGVSCFSASRSGINCHPGGPSGHPAGWSAPNAHGASAKALAAGKDGLAHCQACHGADFAGGSSKVSCMNSAGCHGAGVMAPHSPAPWRSKIGGRTHTNTDASNAAGCAVCHSGGANSSRKPAVPPSAGAAPGCFNNTLCHGVESHATGWAAPAAHGATAKSVSGGDNGFRACTQCHGVKYDGGSAEQSCLNNAGCHGATVAAPHPATPWRSTTGGTSHVSSDVSNADQCAVCHTGGANSSRVPRAGDKTGLTGCFNNTLCHGVNGHPDGWKTPSLHGTEAKKAPTATTGFSSCQPCHGAAF	6	0	0	0	6	MJ110516A;MJ110516A_megahit_metabat_bin-584;bin-584:244/839_3	Mekkoj_rvi	d__Bacteria;p__Desulfuromonadota;c__Desulfuromonadia;o__Geobacterales;f__Pelobacteraceae;g__UBA8499	RII29969.1_hypothetical_protein_CXR30_09235_[Geobacter_sp.]_461_2e-150;OHB33090.1_hypothetical_protein_A2X79_00425	_partial_[Desulfurom..._437_4e-143;OGU15653.1_hypothetical_protein_A2076_12390_[Geobacteraceae_bact..._229_3e-67;OGU04821.1_hypothetical_protein_A2X82_00610_[Geobacteraceae_bact..._228_5e-66;WP_119333419.1_CxxxxCH/CxxCH_domain-containing_protein_[Geobacte..._228_5e-65
NC_517	370aa	RS	MRLGPFAPPRALAQAIAIAIATATATASVAALSLGILVPHTLEAGDDPHGAVFVPTGCRACHATHTAAGGSLTNVAGNDNLCRSCHSSIGTASRFDMSQMSAANLVAGTGNSHAWGVSAVNSAAGAGTPSDARLSTRIDAGKVVCSTCHNQHQNDLTAVAAATAGPQVLGKVAHPQGADTGTVSIAAISSTAVPKGYLVEILTTGAAGTATFRVSNDGGISWQAPSQATGAGVVPSGSSGITLAFSGSFMAGPPADRFTFYVGYPFLRLAMDSGDNATGSKFCRDCHSAWTMDHAATRTYTGTPRSHPVGVALNANGGGYDRTAPLDADGSTAGDGNPANDLRLDAQGRVQCWTCHGAHWAPSSSAAVAPstop	5	0	0	0	5	Ja1-D5;Ja1-D5_megahit_metabat_bin-016;bin-016:1369/1713_2	Lomtj_rnan(703480-142137)	d__Bacteria;p__Acidobacteriota;c__Thermoanaerobaculia;o__UBA5066;f__UBA5066	OYV74257.1_hypothetical_protein_B7Z74_02585	_partial_[Deltaprote..._283_2e-90;OGW30480.1_hypothetical_protein_A2X59_09975_[Nitrospirae_bacteri..._114_5e-25;PLX12484.1_hypothetical_protein_C0597_13220	_partial_[Marinilabi..._86.7_8e-15;OFX28655.1_hypothetical_protein_A2033_06275_[Bacteroidetes_bacte..._83.6_1e-13;OFX49758.1_hypothetical_protein_A2046_11415_[Bacteroidetes_bacte..._79.7_2e-12
NC_518	370aa	RS	GVTAPADYNASASSYIKNIWRADGKDMKGVALAAASLGTLTGPVGGFYTIKLTGVNVPATATMLTGGVGYTYAITTTQPLTQTTVPGYPYAPNAATVNAGVGGVGGLSVPPPNVWKVATGFTGRRLIVDTAKCNSCHGALGVKPTFHAGQRNDAQTCTFCHNVNKNNASSGWPVNINYAVHAIHNGASGQRTNKFSWEASAGDKFWNVGYPGQLKNCEGCHIAGMYDFSATTSAAAVPNLLMTSAATGTIAATGFPIITGSETVTSSSVVISPFVTPGATYGAGFAFNANTGVTTVAADTTLVLSPVSAACSGCHDSSIAKAHMENNGGTVFGTRATAKAKTEQCLVCHGPANNGFNTVVPAIKAVHRWWstop	5	0	0	0	5	MJ110802A;MJ110802A_megahit_metabat_bin-181;bin-181:0228/1032_2	Mekkoj_rvi	d__Bacteria;p__Proteobacteria;c__Gammaproteobacteria;o__Burkholderiales;f__Burkholderiaceae;g__C04	WP_015721726.1_OmcA/MtrC_family_decaheme_c-type_cytochrome_[Geob..._384_1e-121;WP_129126611.1_OmcA/MtrC_family_decaheme_c-type_cytochrome_[Geob..._372_7e-117;WP_026854041.1_OmcA/MtrC_family_decaheme_c-type_cytochrome_[Geot..._351_1e-109;WP_026852517.1_OmcA/MtrC_family_decaheme_c-type_cytochrome_[Geot..._318_1e-97;OGA68807.1_hypothetical_protein_A3F77_07890_[Betaproteobacteria_..._311_4e-95
NC_519	369aa	RS	MAALSAIIWFAPKLYVSKTGTDAGHDHHLRDVRFEHGELSETEADEYIGDAACKPCHSEIVKRCAETRHARTMRPVTLFDDGDQYRSITKISDKDNGVDYSTSVHHGDCIQNGKVRSGESLIKAVWEIGSGKNARSYLSEQMPEGTISLRLSWYAMPKKFDFTSGQAPGHSLTTVGGAALSREDLTNCVQCHATTVRSGVSGPNLANSHISIGCERCHGPAKAHVAACSAGKPAAGQLAIELLKSASSDRVNAICMDCHTSAKTNLPGRPATERNLARFSGAALMRSECFQRTTTLSCTTCHDPHLNAEQQAQRSDAACLSCHHEGSSNKICIVNSKSACSSCHMPRQVADDMPYTLYTNHWIKVWNREstop	7	0	0	0	7	AM-2014-D3;AM-2014-D3_megahit_metabat_bin-442;bin-442:0401/1291_5	AlinenMustaj_rvi	d__Bacteria;p__Armatimonadota;c__Chthonomonadetes;o__Chthonomonadales;f__Chthonomonadaceae	WP_126726065.1_hypothetical_protein_[Isosphaeraceae_bacterium_GM..._149_5e-37;PYT19953.1_hypothetical_protein_DMG57_43710_[Acidobacteria_bacte..._141_5e-35;PYT33634.1_hypothetical_protein_DMG58_06860	_partial_[Acidobacte..._139_1e-34;RLS45467.1_hypothetical_protein_DWH84_03015_[Planctomycetes_bact..._138_1e-33;PYT12037.1_hypothetical_protein_DMG59_24715_[Acidobacteria_bacte..._131_5e-31
NC_520	369aa	RS	MKKLSYLLSISALAIFALVVLFPACEGPVGPAGTNGTNGTNGTNGLNGKDANAFCTKCHNAATFAAVESQFATSKHGSGTTWSGDGNRQSCARCHSYQGFKETQLTGRDTVEFIPKIPVPLQCDACHDFHGTLDSTDFPNYALGHTEAVKVLMDPKAAPIDFGNSSNACAYCHQARPGAPIPIPITGDTTYAITNSRFGPHHGPQGNLLNGTQGWEVAGAMAYTSTNHKGVATCSMCHMAEGEGTLVGGHTWRIASTDGTKVNITGCKKCHSDITSTDYKGRQTEIAADLKKLGDRLTALKLLDPATLLAIPYNQVASGTKPAGKGSRWTVKETGAFFNYQMVEADRSEGVHNYKYIKALLSNSYDAIKstop	6	0	0	0	6	AM-2014-D8;AM-2014-D8_megahit_metabat_bin-0811;bin-0811:116/913_9	AlinenMustaj_rvi	d__Bacteria;p__Bacteroidota;c__Bacteroidia;o__Bacteroidales;f__UBA12481;g__UBA12481	OFX37742.1_hypothetical_protein_A2X08_04755_[Bacteroidetes_bacte..._227_2e-67;WP_129252558.1_hypothetical_protein_[Ancylomarina_sp._SHSM-M15]_225_3e-67;WP_110359842.1_hypothetical_protein_[Marinifilum_breve]_223_2e-66;OFX99385.1_hypothetical_protein_A2W89_12150_[Bacteroidetes_bacte..._221_1e-65;WP_125029237.1_hypothetical_protein_[Ancylomarina_sp._M1P]_220_3e-65
NC_521	356aa	100.00%	ALVGVHTTRACADCHKGGVWAGTSTLCSGCHLPLYTATKSPAHAAAGFPTTCDSCHKNTDTLWTQGVFSHATFPLAGVHATRACADCHVNSIYKGTSRLCSGCHLPLYTATKIPPHAANGIPTTCDSCHKFTDPDWLQPKYTHKAFALVGVHTTRACADCHKGGVWAGTSTLCSGCHLPLYTATKTPPHAASGFPTTCDSCHKNTDPNWLVATFTHSTFPLSGVHATRACADCHVNSIYKGTSRLCSGCHLPLYNATTNPKHSTAGFPTTCDSCHKFTDTLWTQGVFAHTKFPITSGNHKGRACSACHVSPSSYLVFSCLTSCHAKATTDSHHSGRSGYAYDSNACYSCHPQGRAGstop	14	0	1	0	15	AM-lipid-02-D10;AM-lipid-02-D10_megahit_metabat_bin-0935;bin-0935:238/258_1	AlinenMustaj_rvi	d__Bacteria;p__Acidobacteriota;c__Thermoanaerobaculia;o__UBA5066;f__UBA5066
NC_521	210aa	100.00%	ALVGVHTTRACADCHKGGVWAGTSTLCSGCHLPLYTATKTPPHAASGFPTTCDSCHKNTDPNWLVATFTHSTFPLSGVHATRACADCHVNSIYKGTSRLCSGCHLPLYNATTNPKHSTAGFPTTCDSCHKFTDTLWTQGVFAHTKFPITSGNHKGRACSACHVSPSSYLVFSCLTSCHAKATTDSHHSGRSGYAYDSNACYSCHPQGRAGstop	8	0	1	0	9	AM-lipid-01-D9;AM-lipid-01-D9_megahit_metabat_bin-0715;bin-0715:0169/1239_1	AlinenMustaj_rvi	d__Bacteria;p__Acidobacteriota;c__Thermoanaerobaculia;o__UBA5066;f__UBA5066
NC_521	217aa	100.00%	KYTHKAFALVGVHTTRACADCHKGGVWAGTSTLCSGCHLPLYTATKTPPHAASGFPTTCDSCHKNTDPNWLVATFTHSTFPLSGVHATRACADCHVNSIYKGTSRLCSGCHLPLYNATTNPKHSTAGFPTTCDSCHKFTDTLWTQGVFAHTKFPITSGNHKGRACSACHVSPSSYLVFSCLTSCHAKATTDSHHSGRSGYAYDSNACYSCHPQGRAGstop	8	0	1	0	9	Ki1-2-7m;Ki1-2-7m_megahit_metabat_bin-476;bin-476:130/215_1&AM-lipid-02-D8;AM-lipid-02-D8_megahit_metabat_bin-342;bin-342:113/302_1	AlinenMustaj_rvi&Ki1	d__Bacteria;p__Acidobacteriota;c__Thermoanaerobaculia;o__UBA5066;f__UBA5066
NC_521	368aa	RS	DWLQPKYTHKAFALVGVHTTRACADCHKGGVWAGTSTLCSGCHLPLYTATKSPAHAAAGFPTTCDSCHKNTDTLWTQGVFSHATFPLAGVHATRACADCHVNSIYKGTSRLCSGCHLPLYTATKIPPHAANGIPTTCDSCHKFTDPDWLQPKYTHKAFALVGVHTTRACADCHKGGVWAGTSTLCSGCHLPLYTATKTPPHAASGFPTTCDSCHKNTDPNWLVATFTHSTFPLSGVHATRACADCHVNSIYKGTSRLCSGCHLPLYNATTNPKHSTAGFPTTCDSCHKFTDTLWTQGVFAHTKFPITSGNHKGRACSACHVSPSSYLVFSCLTSCHAKATTDSHHSGRSGYAYDSNACYSCHPQGRAGstop	14	0	1	0	15	AM-lipid-02-D7;AM-lipid-02-D7_megahit_metabat_bin-825;bin-825:161/305_1	AlinenMustaj_rvi	d__Bacteria;p__Acidobacteriota;c__Thermoanaerobaculia;o__UBA5066;f__UBA5066	OYW00401.1_hypothetical_protein_B7X11_04540	_partial_[Acidobacte..._353_1e-116;PWB69698.1_hypothetical_protein_C3F15_14850	_partial_[Holophagae..._350_1e-115;RPJ64551.1_hypothetical_protein_EHM24_22660	_partial_[Acidobacte..._340_2e-107;PWB77435.1_hypothetical_protein_C3F15_03390	_partial_[Holophagae..._298_4e-92;PYU35216.1_hypothetical_protein_DMG28_03500	_partial_[Acidobacte..._277_8e-86
NC_521	224aa	100.00%	DPDWLQPKYTHKAFALVGVHTTRACADCHKGGVWAGTSTLCSGCHLPLYTATKTPPHAASGFPTTCDSCHKNTDPNWLVATFTHSTFPLSGVHATRACADCHVNSIYKGTSRLCSGCHLPLYNATTNPKHSTAGFPTTCDSCHKFTDTLWTQGVFAHTKFPITSGNHKGRACSACHVSPSSYLVFSCLTSCHAKATTDSHHSGRSGYAYDSNACYSCHPQGRAGstop	8	0	1	0	9	AM-lipid-02-D9;AM-lipid-02-D9_megahit_metabat_bin-1341;bin-1341:099/285_28	AlinenMustaj_rvi	d__Bacteria;p__Acidobacteriota;c__Thermoanaerobaculia;o__UBA5066;f__UBA5066
NC_521	217aa	99.08%	KYTHKAFALVGVHTTRACADCHKGGVWAGTSTLCSGCHLPLYTATKTPPHAASGFPTTCDSCHKNTDPNWLVATFTHSTFPLSGVHATRACADCHVNRIYQGTSRLCSGCHLPLYNATTNPKHSTAGFPTTCDSCHKFTDTLWTQGVFAHTKFPITSGNHKGRACSACHVSPSSYLVFSCLTSCHAKATTDSHHSGRSGYAYDSNACYSCHPQGRAGstop	8	0	1	0	9	Ki1-2-2m;Ki1-2-2m_megahit_metabat_bin-400;bin-400:1050/1390_1	Ki1	d__Bacteria;p__Acidobacteriota;c__Thermoanaerobaculia;o__UBA5066;f__UBA5066
NC_522	368aa	RS	MPYRSNDRRPKVRSILPLLLIVLVLLVTFAALAAPALAFDSWQHGGATQSKCSSSGCHGDGANISNATNAACLQSGCHVNYTTSGTQKCWDCHKPGSAPAVDCSGSCHLASTGGESISYTVAFTHGATPHLGASGYGKTCADCHAAGAHHDSTAAAEPTCAQCHNGTYAKTPPTSHNDGKHTTCTGCHTGMSIPSGDCASCHVGNPSSGGPQITYSNDLTCADAACHGKVKNHAGTSISAAACTTCHTAHYANLGACTKCHADPQSFHHATAKVIPLAQCATCHNGGIAAAPTGHTAYGTNCVSCHTGMNRPASTCEACHVGNPSSGGPQITYTNTLTCADAGCHAKVKNHAGTPIADAPCTTCHTAH	11	0	1	1	13	AM-lipid-02-D9;AM-lipid-02-D9_megahit_metabat_bin-0636;bin-0636:0377/1128_1	AlinenMustaj_rvi	d__Bacteria;p__Actinobacteriota;c__Thermoleophilia;o__UBA2241;f__UBA2241;g__UBA2241	WP_085773264.1_hypothetical_protein_[Methylocystis_bryophila]_68.2_1e-08;PKO75136.1_cytochrome_C	_partial_[Betaproteobacteria_bacterium_H..._62.0_1e-06;OGB35874.1_hypothetical_protein_A3I16_04760_[Burkholderiales_bac..._62.0_1e-06;WP_040199480.1_hypothetical_protein_[Geoalkalibacter_subterraneus]_61.2_3e-06;WP_004513964.1_hypothetical_protein_[Geobacter_metallireducens]_59.7_3e-06
NC_523	367aa	RS	MALKNLLQGLPMKTLFFYKYFCLILLVLVLTSSSLLAATHLEGRYITTGCAACHLGFDFKYGGGFKRCLLCHGPDSLKSTGITAPGVTPRNVATDLAKNYTHPVTKSAGKHVTREVLPEIDPNAPRHADCADCHKPHTSSYDAPYAGITGKKVGNLNVPISKEFELCYLCHADSANLPVKSSNKRVEFSINNPSFHPIEGEGKNQAVISLIRPYREKKSSPSDVSIIKCADCHSSDESTAARGPHGSKYQGLLSDNYTTGDNVAESSFAYGICYKCHKRSSILGNESFISHSRHITGERNFKGGGTSCYTCHSSHGSVENRYLIRFNREFVTESSTGKLKFVEKGSYTFHGECWLSCHGVDHNPKSYstop	7	0	1	0	8	Umea1p4;Umea1p4_megahit_metabat_bin-219;bin-219:0810/1135_3&Ja1-D5;Ja1-D5_megahit_metabat_bin-289;bin-289:050/109_75	Lomtj_rnan(703480-142137)&N_stj_rnen(711940-164576)	d__Bacteria;p__Desulfuromonadota;c__Desulfuromonadia;o__Geobacterales;f__Pelobacteraceae;g__UBA8499	OGU07167.1_cytochrome_C_[Geobacteraceae_bacterium_GWC2_55_20]_506_2e-177;OGU14356.1_cytochrome_C_[Geobacteraceae_bacterium_GWC2_53_11]_505_3e-177;OHB24603.1_cytochrome_C_[Desulfuromonadaceae_bacterium_GWB2_53_15]_497_7e-174;RII30531.1_cytochrome_C_[Geobacter_sp.]_480_3e-167;WP_011938815.1_cytochrome_c_[Geobacter_uraniireducens]_401_6e-136
NC_523	342aa	99.71%	LVLVLTSSSLLAATHLEGRYITTGCAACHLGFDFKYGGGFKRCLLCHGPDSLKSTGITAPGVTPRNVATDLAKNYTHPVSKSAGKHVTREVLPEIDPNAPRHADCADCHKPHTSSYDAPYAGITGKKVGNLNVPISKEFELCYLCHADSANLPVKSSNKRVEFSINNPSFHPIEGEGKNQAVISLIRPYREKKSSPSDVSIIKCADCHSSDESTAARGPHGSKYQGLLSDNYTTGDNVAESSFAYGICYKCHKRSSILGNESFISHSRHITGERNFKGGGTSCYTCHSSHGSVENRYLIRFNREFVTESSTGKLKFVEKGSYTFHGECWLSCHGVDHNPKSYstop	7	0	1	0	8	Ja1-D4;Ja1-D4_megahit_metabat_bin-211;bin-211:339/646_3	Lomtj_rnan(703480-142137)	d__Bacteria;p__Desulfuromonadota;c__Desulfuromonadia;o__Geobacterales;f__Pelobacteraceae;g__UBA8499
NC_524	367aa	RS	MKPVMRDSKVGSVAGGGMRWLFLPVALLLLGGCDRGLLTHFPHRTHLAKIECGGPGQPQCLSCISCHQGDTTKHDAWAQPTAQSCAGCHQDKNTDELWQHSVRPALATLPAGKSIVFSHENHLKKEGLKGQCVKCHAGAVGVEGGAPLFPPMETCLGCHEHREQFETNTCTNCHKTRDLRGLQPQSFLPHDAVWIRRHGGEARANPERCATCHAQTNCDTCHDSSKPLGPATRNPEALEANYVHRFDFLSRHPMEARSQPGQCATCHAKTECDACHISRGVSGAVAGGPSPHPLAWASGLGTAANLHGPAARRDIGSCASCHDQGAATNCVRCHKVGATGGTPHPTGWRSTQPTTAIECAVCHGGMPstop	12	0	0	2	14	Ja1-D4;Ja1-D4_megahit_metabat_bin-232;bin-232:105/270_137	Lomtj_rnan(703480-142137)	d__Bacteria;p__Myxococcota;c__Myxococcia;o__Myxococcales;f__Myxococcaceae;g__Archangium_A	PZR14444.1_hypothetical_protein_DI536_10330_[Archangium_gephyra]_440_2e-151;WP_012098263.1_hypothetical_protein_[Anaeromyxobacter_sp._Fw109-5]_192_1e-54;RLB59619.1_hypothetical_protein_DRI90_15175	_partial_[Deltaprote..._187_5e-53;RPJ60598.1_hypothetical_protein_EHM24_27065_[Acidobacteria_bacte..._187_1e-52;WP_012831343.1_hypothetical_protein_[Haliangium_ochraceum]_179_2e-49
NC_525	366aa	RS	MKRIIVFALLILCQGILYPQTKNKETIDCKSCHDCAIPTKDNPCLKKCPRDLMNVVYHMPLSIPKILIIDHFKGETDLYPPVKFSHQTHAEMASMSGSCQMCHHYNPTGSILACNKCHEEERKRTDISKIDLKGAYHVQCMGCHRAWSNEIECNTCHNQPAKGAKSPSTKQVHTTIKRPTVKVFETTYNKGKLVTFNHDEHFSTFGVDCVQCHNEDGCIKCHNKSKTPVASKGSLRDMHKVCSKCHNVQDNCSSCHSDQKRGLFNHLNVAGWQLNRFHIKLTCDRCHTDKGKFSHLDTQCTTCHSKWTQQNFDHKKTGLALDETHAGNDCDNCHVEKNFANPVCTGCHDETYKYPDKKPGKLIKKAstop	13	0	0	1	14	TBhypoBendall;2582580695;TH5354DRAFT_TBhypo_metabat_5354_10000402.16_28	TroutBogHypolimnion	Ignavibacteria;[Blank];[Blank];;;;;;Gs0063444;;;Ga0048112	PKL82773.1_hypothetical_protein_CVV24_08430_[Ignavibacteriae_bac..._372_4e-124;OGU68335.1_hypothetical_protein_A2X62_11130_[Ignavibacteria_bact..._369_3e-123;OGV00758.1_hypothetical_protein_A3J84_05405_[Ignavibacteria_bact..._368_7e-123;RJQ62858.1_hypothetical_protein_C4517_05680_[Ignavibacteriales_b..._365_2e-121;OGV10103.1_hypothetical_protein_A2237_09775_[Ignavibacteria_bact..._363_6e-121
NC_526	362aa	RS	MNRLFSRSLLVTLGALVFATALALGAYTHAATGQARPRRASAGTTGRSALIYPLQRIALRMDHAHPAHRELACVRCHVAAPASRTSRELLLPTEATCNPCHAAQTARENPTAARCGSCHVGYGEDGPSVVPASSFPAPRLHFSHAAHGTETCESCHAGIRDAHLATRDQLPTMRQCLHCHDGSRGGVGPSARTAPSACATCHLTEPDGVLQTHFPEGALRPPSSLRGLEHDADWLVRHRWVAADQGAACAACHRESECADCHDGRLRPRSVHANDYLTTHPQEARRDAPRCATCHTTQRFCLECHARLGLATTTAPVVRGTDRYHPPAATWERAHGLEARRSLTACVSCHAERDCVSCHGAL	12	0	0	0	12	Ja1-D4;Ja1-D4_megahit_metabat_bin-706;bin-706:1480/1585_2	Lomtj_rnan(703480-142137)	d__Bacteria;p__Myxococcota;c__Polyangia;o__Polyangiales;f__Sandaracinaceae	RZO48583.1_cytochrome_c_family_protein_[Sandaracinaceae_bacterium]_370_3e-123;WP_053233654.1_hypothetical_protein_[Sandaracinus_amylolyticus]_353_2e-116;RLB46908.1_hypothetical_protein_DRJ42_26615_[Deltaproteobacteria..._320_9e-104;TAK29221.1_cytochrome_C_[Myxococcaceae_bacterium]_268_2e-83;AKU99386.1_Cytochrome_c_family_protein_[Labilithrix_luteola]_266_1e-81
NC_527	361aa	RS	MKRLLLLVLSGIMVMAVSGLIFIGCTKEGPQGPAGANGSNGKDANATCTLCHTFSDTIVVKVFQYDASKHASASTIAEAARSGCSGCHSHEGFLEKLQTGSTVTQAYADAAPINCRTCHLIHSTYTPADWTLRSVTPVHPYIDTTASIDLSVTTNGIVDGTSNLCGKCHQARPAVPPLTNPKGTDTIAITSNRWGPHHGPQFLMLAAKGAYEMGTAAFRTSPHKDKATCHDCHLGTAQGNFVGGHTLTMSSLSTGDNVAVCKPCHASIGTTFDYNGVQTEITTKLNQLKVLLVQNNILDSVNMVLKGSISATKPFKRPQIQLAIYWNFSMVYADRSMGVHNHLYTLDMLTDGIQYFTGLKKstop	6	0	0	0	6	AM-lipid-02-D10;AM-lipid-02-D10_megahit_metabat_bin-0986;bin-0986:20/72_17&AM-lipid-01-D9;AM-lipid-01-D9_megahit_metabat_bin-0307;bin-0307:03/77_17&AM-lipid-01-D7;AM-lipid-01-D7_megahit_metabat_bin-0080;bin-0080:15/87_16&AM-lipid-01-D8;AM-lipid-01-D8_megahit_metabat_bin-0716;bin-0716:16/77_16&AM-2014-D5;AM-2014-D5_megahit_metabat_bin-361;bin-361:047/193_7&AM-2014-D8;AM-2014-D8_megahit_metabat_bin-0715;bin-0715:53/77_17&AM-2014-D6;AM-2014-D6_megahit_metabat_bin-540;bin-540:63/75_17&AM-lipid-01-D10;AM-lipid-01-D10_megahit_metabat_bin-0568;bin-0568:30/85_17&AM-lipid-02-D8;AM-lipid-02-D8_megahit_metabat_bin-266;bin-266:36/97_17&AM-2014-D7;AM-2014-D7_megahit_metabat_bin-569;bin-569:71/91_16&AM-lipid-02-D7;AM-lipid-02-D7_megahit_metabat_bin-925;bin-925:059/110_14&AM-lipid-02-D9;AM-lipid-02-D9_megahit_metabat_bin-1127;bin-1127:67/80_17	Mekkoj_rvi	d__Bacteria;p__Bacteroidota;c__Bacteroidia;o__Bacteroidales;f__FEN-979
NC_527	361aa	88.64%	MKRLLMLVLSGIMVMAVSGLIFIGCTKEGPQGPAGAAGTNGKDANATCINCHNFGDTVIVKIFQYDASKHASASTIAEAARSGCSGCHSHEGFLEKLQTGSTVTQAYNDAAPINCRTCHKIHNSYTPADWALRDVTPVHPYIDTTTTIDLTVTLAGGSDGTSNLCGKCHQARPPVPPVTNPKGTDTISITSNRWGPHHGPQFLMLAAKGAYEMGSAAFRTSPHKDKASCKNCHLGTATGNYVGGHTLTMSSPSTGDNVAVCKPCHASIGTTFDYNGIQTDIAGKLNQLKVLLVQNNILDSVNMVLKGSISATKPFKRPEIQLAIYWNFSMVYADRSMGVHNHLYTLDMLVDGINYFNGLKKstop	6	0	0	0	6	MJ130729B;MJ130729B_megahit_metabat_bin-160;bin-160:681/818_1	AlinenMustaj_rvi	d__Bacteria;p__Bacteroidota;c__Bacteroidia;o__Bacteroidales;f__FEN-979;g__FEN-979
NC_527	309aa	100.00%	MKRLLLLVLSGIMVMAVSGLIFIGCTKEGPQGPAGANGSNGKDANATCTLCHTFSDTIVVKVFQYDASKHASASTIAEAARSGCSGCHSHEGFLEKLQTGSTVTQAYADAAPINCRTCHLIHSTYTPADWTLRSVTPVHPYIDTTASIDLSVTTNGIVDGTSNLCGKCHQARPAVPPLTNPKGTDTIAITSNRWGPHHGPQFLMLAAKGAYEMGTAAFRTSPHKDKATCHDCHLGTAQGNFVGGHTLTMSSLSTGDNVAVCKPCHASIGTTFDYNGVQTEITTKLNQLKVLLVQNNILDSVNMVLKGSI	6	0	0	0	6	AM-lipid-02-D6;AM-lipid-02-D6_megahit_metabat_bin-145;bin-145:293/887_1	Lomtj_rnan(703480-142137)	d__Bacteria;p__Bacteroidota;c__Bacteroidia;o__Bacteroidales;f__4484-276;g__4484-276	OQX80998.1_hypothetical_protein_B6D64_02530_[Bacteroidetes_bacte..._434_1e-149;OFY50586.1_hypothetical_protein_A2W85_00845_[Bacteroidetes_bacte..._429_7e-148;OFZ08215.1_hypothetical_protein_A2338_01835_[Bacteroidetes_bacte..._425_1e-146;PKP31561.1_hypothetical_protein_CVT99_08415_[Bacteroidetes_bacte..._414_7e-142;PLX02357.1_hypothetical_protein_C0595_11130_[Marinilabiliales_ba..._389_4e-132
NC_528	356aa	RS	MRSTDKYLYLLTLLALTILSGCGSSGANPVTGTSTPGTSSQSPAALQGSTIDGTALYTANCARCHGAFALSSKAGVTISRLQNAISSNAGGMGWFSGLSVGEVQAIVAALTPSTQTPTTTPTPAPVTPTAAADGAALYTANCDGCHGSLASSSKSGITVTRLQNAISSNTGGMGSFSGLTVTEIEAIVAALTTSTPVPSPAPVPTPVSATPDGASLYSANCAACHGQLATSAKAGVSVTRIQNAINGNTGGMGFLSTLASSDLSAITTALATSTPSPTPTSSCGSCHAIPPANGRHAKHVVSEKIACATCHGTGYSTTTVNAATHNNGVKNIDTVRTGWNTTTRTCANSCHGKETWstop	5	0	1	0	6	MJ-2014-D7;MJ-2014-D7_megahit_metabat_bin-314;bin-314:182/398_2	Mekkoj_rvi	d__Bacteria;p__Chloroflexota;c__Dehalococcoidia;o__Dehalococcoidales;f__UBA5627	WP_012648247.1_cytochrome_c_[Geobacter_daltonii]_272_4e-82;WP_012530313.1_cytochrome_c_[Geobacter_bemidjiensis]_236_6e-70;WP_026840950.1_cytochrome_c_[Geobacter_bremensis]_235_2e-69;RII27353.1_cytochrome_C_[Geobacter_sp.]_211_1e-60;WP_085008358.1_cytochrome_c_[Geothermobacter_sp._EPR-M]_208_2e-56
NC_529	353aa	RS	MTCLRLLPLVLLTVLLGCGGRSGSHDEIRFSHGPHLANGMNCPRCHGATARSDGGPAAHPGSPTRPLLPAEADCRGCHNDPVRDRCQRCHTDPDHAGPYKPRDHTVRFNHGGHESLTKGRCVSCHGSNAESIAGFKPGLPSMATCTGSCHNDAMHALNCAKCHTDLHDYRIEEVTVLNHGPGFLRRHGTAASADQTLCSQCHDPTFCEDCHLSAQGMPLEVLNPTQPYRDFVHRGDFFSRHGTEVNLERGTCLRCHGTPFCDGCHQTSGVGGGVGPQSPHPVGWLDPLSPMGHAREARRNLVSCVACHESDAETKCVPCHRVGGVAGDPHPPGSGLTMDDALRHGVCRACHVNstop	12	0	1	2	15	Ja1-D4;Ja1-D4_megahit_metabat_bin-706;bin-706:0632/1585_15	Ki1	d__Bacteria;p__Bacteroidota;c__Bacteroidia;o__Bacteroidales;f__FEN-979;g__FEN-979	RPI46324.1_hypothetical_protein_EHM46_00710_[Bacteroidetes_bacte..._233_3e-70;RLD38563.1_hypothetical_protein_DRI83_02410_[Bacteroidetes_bacte..._231_1e-69;RLD58369.1_hypothetical_protein_DRI97_03345_[Bacteroidetes_bacte..._229_5e-69;KPK84958.1_hypothetical_protein_AMS27_08600_[Bacteroides_sp._SM2..._218_2e-64;PLW97437.1_hypothetical_protein_C0593_08710_[Marinilabiliales_ba..._199_8e-58
NC_530	352aa	RS	MKKNLFILAAGFIAVTSLMVTSCTKEGPQGTAGTNASATCQQCHNFADTIVAKIFQYDASKHATGSTAFEGTNKSCAPCNSSQGFEEVVTTNADTTTFGIENAAPINCRTCHKIHNTYTASDWALKTTAAFNPRYDKTVSIDLAAAGGTSNLCARCHQARKASPWLSNPTSTTDSVRLTSNRWGPHHGPQGLMLAGKGAFEVGASPFLSSNHRDVASCSSCHSAYAQGNLVGGHTLHMNSSETGDNVGTATSGCKKCHPTITSFDYNGRQTEIEGKYSELRLKLAIANVLDTNSMLLKGVSSGSPKYFKQKQLAVYWNFCLVDADRSMGVHNFAYTRDMLDAGIAYMNSLGKstop	5	0	0	0	5	Ki1-2-7m;Ki1-2-7m_megahit_metabat_bin-349;bin-349:1857/2141_3	AlinenMustaj_rvi	d__Bacteria;p__Bacteroidota;c__Bacteroidia;o__Bacteroidales;f__Prolixibacteraceae	RLD38563.1_hypothetical_protein_DRI83_02410_[Bacteroidetes_bacte..._239_6e-73;RLD58369.1_hypothetical_protein_DRI97_03345_[Bacteroidetes_bacte..._234_5e-71;RPI46324.1_hypothetical_protein_EHM46_00710_[Bacteroidetes_bacte..._231_1e-69;PKL85410.1_hypothetical_protein_CVV22_08350_[Ignavibacteriae_bac..._220_2e-65;WP_062039517.1_hypothetical_protein_[Lentimicrobium_saccharophilum]_216_1e-63
NC_531	352aa	RS	MKMFTKLFLAAGILFAAGSIFISCTKEGPQGPPGSNGTNGTNGTNAAATCQECHNFSDTIVAKIFQYNASKHATGSTLSEASMTACAPCHSSQGFAEVNASGLFSTSAGITDAAPINCRTCHKIHKTYTSADWSLATTAPYRMRYDSTVTQHFTAHGGSANLCGRCHQARAASPALTHPSSNTDSLTITSSRWGPHHGPQSNILAGKGAYNDASFGNSPHRDTAACIVCHGGHAVGNQVGGHTLLMTSATTGDNVSVCNHTGCHNGVTSFDVGGAQTTISGLYQQLKVKLATINMLDTVNMVLRPRKYSQADLAAYWNFMLIAADRSMGVHNYQYSYDLLNAGIAHFGTKAYstop	5	0	0	0	5	AM-lipid-02-D8;AM-lipid-02-D8_megahit_metabat_bin-797;bin-797:0454/1776_4&AM-lipid-02-D9;AM-lipid-02-D9_megahit_metabat_bin-1316;bin-1316:0531/2087_1	TroutBogHypolimnion	Bacteroidetes;Bacteroidia;Bacteroidales;;;;;;Gs0063444;;;Ga0048119	SES71362.1_Cytochrome_c7_[Draconibacterium_orientale]_391_2e-132;OFX57364.1_hypothetical_protein_A2066_18340_[Bacteroidetes_bacte..._385_3e-130;WP_101311561.1_hypothetical_protein_[Labilibaculum_manganireducens]_367_4e-123;WP_125029237.1_hypothetical_protein_[Ancylomarina_sp._M1P]_365_4e-122;WP_124991573.1_hypothetical_protein_[Ancylomarina_sp._A4]_365_4e-122
NC_532	348aa	RS	MKLKNFTQLLLLSFFLSCIALSCVKEGPMGLTGDAGANGKDGSSGKDANETCKMCHTPAKVDLITTQFQLSKHEYGEAAFEEAGNTGCTPCHAQEAFKYVVKNNVKSTFTLNPSTGKYVNDYATIETAAYGDLGCSTCHSAIHATYGSSDIPSLTTVAPVSMTMWGGKKTIDLKADGGSSNLCVKCHQPRPFTNALTGDVQDYVGIAANPTGVMYDGIAENPNTTDKVRPSYRMHTHYGTAGAVYAGMGGVEFAGPLPYSNGTHTTVASCIDCHMGAKAGKSDLIGRAGGHTFFAKGNLTTCNATGCHSTAITATNTTFWLNPRAEIKKLLDDLAKKLTVNGVDILNR	5	0	0	0	5	Ki3-D4;Ki3-D4_megahit_metabat_bin-724;bin-724:1314/1492_4	Haukij_rvi	d__Bacteria;p__Bacteroidota;c__Bacteroidia;o__Bacteroidales;f__Prolixibacteraceae	PKP03870.1_hypothetical_protein_CVU14_01270_[Bacteroidetes_bacte..._377_6e-126;TAL68534.1_hypothetical_protein_EPN88_07065_[Bacteriodetes_bacte..._361_3e-119;OFX59644.1_hypothetical_protein_A2046_11735_[Bacteroidetes_bacte..._347_3e-114;OFX43351.1_hypothetical_protein_A2X03_03365_[Bacteroidetes_bacte..._207_1e-59;OFY71736.1_hypothetical_protein_A2Y71_04585_[Bacteroidetes_bacte..._178_8e-50
NC_533	347aa	RS	MKRTLFIITAGLFVTVASLVLSSCTKEGPQGPAGTNGTNASATCQQCHNFSDSITTKIYQYDASQHASGDVVQRGASGTSCAACHTSQGFNEVVSTGSDTTLAPVPDGAPINCRTCHKIHETYTTSDWGLKTTSPVHPLVDKTATIDLAADGNLCARCHQARKPSPWLTDPKGTDLITIASSNTRWGPHHGPQSEMLAGIAAFEMGANAFGSSPHRNTLGCNSCHMSNPQGKFVGGHTLWMTSAETGDNVKICNTSGCHSGQKTFDVDSKQTEIRGLYQQLKVKLAVAGVFDTNNMVLKPGSYKQIQLAVVWNFLLVDADRSMGVHNYQYAHDMLQAGIDYMNTKGLstop	5	0	0	0	5	TBhypoBendall;2582580694;TH5247DRAFT_TBhypo_metabat_5247_10000112.113_62	TroutBogHypolimnion	Bacteroidetes;Flavobacteriia;Flavobacteriales;;;;;;Gs0063444;;;Ga0048111	RLD38563.1_hypothetical_protein_DRI83_02410_[Bacteroidetes_bacte..._244_4e-75;RLD58369.1_hypothetical_protein_DRI97_03345_[Bacteroidetes_bacte..._241_7e-74;WP_062039517.1_hypothetical_protein_[Lentimicrobium_saccharophilum]_231_1e-69;OFY16945.1_hypothetical_protein_A2X11_01050_[Bacteroidetes_bacte..._223_1e-66;PKP23592.1_hypothetical_protein_CVU06_07475_[Bacteroidetes_bacte..._222_2e-66
NC_533	337aa	89.02%	CTVKVLDAPLTWMNGFEKTQNSKCTNGTNASATCQQCHNFSDSITTKIYQYNASQHASGDVVQRGASGTSCAACHTSQGFNEVVSTGADTTLAAVPDGAPINCRTCHKIHETYTTADWGLKTTSPIHPLIDKTATIDLAADGNLCARCHQARKASPWLTDPKGTDLITIAASNTRWGPHHGPQSEMLAGMAAFEMGANAFSSSPHRNTLGCNSCHMSNPQGKFVGGHTLWMTSTETGDNVKICNTSGCHSGQKSFDVDGKQTEIKGLYQQLKVQLATAGVFDTVNMVLKPGSYKQIQLAVVWNFLLVDADRSMGVHNYQYAHDMLQAGIDYMNSKGLstop	5	0	0	0	5	AM-lipid-01-D7;AM-lipid-01-D7_megahit_metabat_bin-1139;bin-1139:0742/1529_1	AlinenMustaj_rvi	d__Bacteria;p__Bacteroidota;c__Bacteroidia;o__Bacteroidales;f__UBA7960
NC_534	346aa	RS	MRLQTTYFYLLALFAVTILAGCGSTAATTAGGASSGASSQSLAASQGGTADGAALYAANCAGCHGALASSRKTGITLARLQSAISNNVGGMGVYTALSASEAQAIVAVLSPATTTPAPTPVPVTPGTTVDGAALYSANCADCHGPLASSGKAGITVSRLQNAIGGNTGGMGALSGLAAAEVEAIVAALAPSASTPSTPPAATDGASLYSANCAGCHGTLATSAKAGVAAVAIQNAINGNTGSMGYLSTLTASDLTAIASALSTVTPSPTPAAACGSCHAIPPATGKHAKHLSQKIACETCHGTGYSTTTYASATHNNGVKNIDTVKTGWNATTRSCSNSCHGRETWstop	5	0	1	0	6	MJ-2014-D7;MJ-2014-D7_megahit_metabat_bin-352;bin-352:299/578_3&MJ-2014-D5;MJ-2014-D5_megahit_metabat_bin-262;bin-262:424/654_3&MJ-2014-D4;MJ-2014-D4_megahit_metabat_bin-490;bin-490:128/192_52	Mekkoj_rvi	d__Bacteria;p__Desulfuromonadota;c__Desulfuromonadia;o__Geobacterales;f__Pelobacteraceae;g__UBA8499	WP_012648247.1_cytochrome_c_[Geobacter_daltonii]_269_4e-81;WP_012530313.1_cytochrome_c_[Geobacter_bemidjiensis]_234_2e-69;WP_026840950.1_cytochrome_c_[Geobacter_bremensis]_228_1e-66;RII27353.1_cytochrome_C_[Geobacter_sp.]_207_3e-59;WP_052263341.1_hypothetical_protein_[Geobacter_pickeringii]_195_2e-55
NC_535	346aa	RS	QLSGAHKFHIYTSASFAPTVYNNNTTNRTLAGRKDYNFGCANCHPLVNANHKNGVVMVNLSSTTLAGTSNLLRSLNGPGATYNRTTGTCDNIYCHSNGGRSGNQLGTTTYYTSPAWNSAFSGDKCAMCHGNSPNSGGKVGSPAHYNTSWLGFNNLSGGHAIGIHSSGVYAGLNGTTTYANGSLAAGSTTGSSHGNTGASTTISCNVCHSSVITTAANDHSTLCLNCHTTTGIKHNPSGDDMNLIANPALHVNGTTNVQFAMTGYKTKAQVQESQFALYTTSWSRPAGYKVSGGASYDLAKTDAVPAYNRGDGSCANVVCHNNVHKSAIKWGDVNGITNCASCHIPQstop	5	0	0	0	5	KT5;KT5_megahit_metabat_bin-727;bin-727:0913/1481_2	Lomtj_rnan(703480-142137)	d__Bacteria;p__Desulfuromonadota;c__Desulfuromonadia;o__Geobacterales	ABQ24735.1_cytochrome_C_family_protein_[Geobacter_uraniireducens..._216_2e-63;WP_083764748.1_CxxxxCH/CxxCH_domain-containing_protein_[Geobacte..._215_5e-63;OGU08018.1_hypothetical_protein_A2X82_07290_[Geobacteraceae_bact..._219_2e-62;WP_012647782.1_CxxxxCH/CxxCH_domain-containing_protein_[Geobacte..._224_1e-61;WP_011937022.1_CxxxxCH/CxxCH_domain-containing_protein_[Geobacte..._216_4e-59
NC_536	346aa	RS	CHTNNNYTTLPTACYGCHQADFTGTTNPPHVSAGFPTTCATCHSTTNWTSATFNHNTTAFPLTGAHTTVACAACHTNNNYTTLPTACYGCHQADYTGTTNPAHKSAGFPTDCTICHSTTNWTTSTFNHATTSFPLTGFHSTLQCVQCHTSSSTYSGSLPTACYGCHQADWNGTNNPAHAAAGFPTTCDTCHTTTNWTGATFNHNSTPFPLTGAHTSVPCTSCHVNNVFAGTPTACYSCHQTDFTSTTNPNHTSAGWPTTCTTCHTTTAWTPATLPSSYHTFFPTNHGNANSVCTTCHANSADYSVFSCTATCHGSGNAANFNHPKTNGYVYNSVNCYACHKNGSGDstop	13	0	1	0	14	AM-2014-D8;AM-2014-D8_megahit_metabat_bin-0852;bin-0852:0421/1124_1	AlinenMustaj_rvi	d__Bacteria;p__Acidobacteriota;c__Acidobacteriae;o__Acidobacteriales;f__Acidobacteriaceae;g__Terracidiphilus	WP_109488869.1_hypothetical_protein_[Occallatibacter_savannae]_441_4e-145;PYX22621.1_hypothetical_protein_DMG82_14035_[Acidobacteria_bacte..._393_5e-132;PYX41699.1_hypothetical_protein_DMG83_23215_[Acidobacteria_bacte..._402_5e-126;PYX22175.1_hypothetical_protein_DMG82_15535_[Acidobacteria_bacte..._367_3e-120;PYQ38491.1_hypothetical_protein_DMG99_18735_[Acidobacteria_bacte..._362_3e-117
NC_536	161aa	100.00%	TCDTCHTTTNWTGATFNHNSTPFPLTGAHTSVPCTSCHVNNVFAGTPTACYSCHQTDFTSTTNPNHTSAGWPTTCTTCHTTTAWTPATLPSSYHTFFPTNHGNANSVCTTCHANSADYSVFSCTATCHGSGNAANFNHPKTNGYVYNSVNCYACHKNGSGDstop	6	0	1	0	7	AM-2014-D6;AM-2014-D6_megahit_metabat_bin-547;bin-547:0726/2690_1	AlinenMustaj_rvi	d__Bacteria;p__Verrucomicrobiota;c__Verrucomicrobiae;o__Pedosphaerales;f__Pedosphaeraceae;g__PALSA-1440
NC_537	345aa	RS	MINATMLDSGFRRICALALMLLCMLLGSPLARAQASIGFDHGATSFPLLGSHEQVRCEACHIKGIFKSTPRDCASCHVVNNQRGAVAMPYQHIQISGSCDSCHNVSSFAAVVFSHWAVAPGTCGTCHDGRRATGLPANHVATTLSCDVCHSSVSFTPVTRFPHSARGSDMSPCATCHDGRIATGMPVNHLPRSNPALCASCHVQSTLTDFTSFSGGKMDHTGISSGCADCHGPSITGGMFAGISSIVVMPTTSPTGPNSHIPSSIACESCHLAALPTALVDGNASRMPPGTAFATPAPTTTQIHSGVTGNCSACHDTNFVWMGMSAYPIAPTLLTTGAQYTGFQT	10	0	0	0	10	Ki1-2-7m;Ki1-2-7m_megahit_metabat_bin-568;bin-568:209/289_1	Ki1	d__Bacteria;p__Proteobacteria;c__Gammaproteobacteria;o__Burkholderiales;f__Burkholderiaceae;g__Rhodoferax	OFZ67106.1_hypothetical_protein_A2V79_01030_[Betaproteobacteria_..._174_2e-47;OGA73987.1_hypothetical_protein_A2X73_15025_[Burkholderiales_bac..._181_4e-47;PKO75136.1_cytochrome_C	_partial_[Betaproteobacteria_bacterium_H..._179_5e-47;OGB35874.1_hypothetical_protein_A3I16_04760_[Burkholderiales_bac..._180_9e-47;PKO52057.1_cytochrome_C	_partial_[Betaproteobacteria_bacterium_H..._166_1e-44
NC_538	344aa	RS	LHKANETLADLALAKHVECADCHSPHAAKFGNHSSTSAATAKGARANTLPGVLTGATGVTVTTWGAASGTTAWGLNATTYGQSGTTALPAATQEYQVCFKCHTKAMGAAGWFKNMTSAGPMGGKNLAWTDLSIEFNPNNAARHPVGTPLAVANQLTAAKLTGGWTPGSVMTCSDCHATDSTASKGPHGSSVKWMLAGTNKAWPYTTAAGNGGSTGTYYRIATYNTGVGTKDGLFCLNCHTVRPATGANNWHSQSNVTGGQHGANATVMACTSCHIRVPHGGKVSRLLQTTNAPARYRLNGSNSTSSFGAWGATATNIKGSTFSNANFKSSCGQHSSGGVGGEAWstop	5	0	0	0	5	TBhypoBendall;2582580689;TH4645DRAFT_TBhypo_metabat_4645_10016566.216_5	TroutBogHypolimnion	Proteobacteria;Deltaproteobacteria;Desulfuromonadales;;;;;;Gs0063444;;;Ga0048106	WP_041969278.1_CxxxxCH/CxxCH_domain-containing_protein_[Geobacte..._219_5e-60;WP_004512268.1_CxxxxCH/CxxCH_domain-containing_protein_[Geobacte..._211_2e-57;WP_088535867.1_CxxxxCH/CxxCH_domain-containing_protein_[Geobacte..._211_3e-57;OGW25226.1_hypothetical_protein_A2X59_12570_[Nitrospirae_bacteri..._199_3e-53;KIE41383.1_hypothetical_protein_SE37_01435_[Geobacter_soli]_196_3e-52
NC_539	344aa	RS	MKHLVLVAVVGILGAVTAGCGGSSSTSLNETNGTPATGGSAGDAGSGGSSGAAGTGGTGGSAGSAGTGGAGGSSGTGGSAGTGGDPNAYHQLPQWVSPNDQPNHHGRYYFLGNQGKDNNGAACTDCHGADLEGGGTAPACSSCHSGWKSNCTFCHGTPPSQNNPPTGVYGETDGMTSLGVGRHAKHLATGTSHQAFACTTCHTVPSGGDINHTQQYVPSSNLSTAGHHGDVTFSGQGTGTTFNADATSGTPASARGTCTGKCHQNGHGGPPNVLPYWAGGAWPANSCNNCHNAYPSNPTHSENDGPQGGGHPCSQCHPGASQSQYSSANHMNGTINAKTCNDCHstop	7	0	1	0	8	KT4;KT4_megahit_metabat_bin-438;bin-438:181/650_5	Lomtj_rnan(703480-142137)	d__Bacteria;p__Myxococcota;c__Polyangia;o__Polyangiales;f__Polyangiaceae	WP_059436731.1_CxxxxCH/CxxCH_domain-containing_protein_[Anaeromy..._94.4_3e-17;WP_015934415.1_CxxxxCH/CxxCH_domain-containing_protein_[Anaeromy..._94.0_3e-17;WP_011422128.1_CxxxxCH/CxxCH_domain-containing_protein_[Anaeromy..._94.0_3e-17;WP_012527169.1_CxxxxCH/CxxCH_domain-containing_protein_[Anaeromy..._93.2_8e-17;WP_083776840.1_CxxxxCH/CxxCH_domain-containing_protein_[Anaeromy..._90.9_4e-16
NC_540	313aa	95.21%	MRKSLSNMSYLLCALLLFALTGCGANSLTSDNNAQPSTVTAKIALAKQLGKQVGATTVDAGVKTRLTVTGATIPTAKETFDGTTGGSIKVYPGDNLIVTAEILDATGAVVLEGYFANVSVTAGADKPVSIEVAYPVVKAENVTCLACHAGTKDVTGQNLVANYKQSAHYSNDLVYSAGQLADLAAKNVTGATQPGCAGCHGNQHEVGNPSAAGRCIACHSGTTATLPVIHAGNAVQITTTNCTTCHQPHNTKQFFGGRCIACHSVGQDATAKGNYVDDNSGVRAITTEFSKWSHHVTGVALNDAHCAACHLEG	6	0	0	0	6	E-4;E-4_megahit_metabat_bin-119;bin-119:0336/1185_4	SAS2C	d__Bacteria;p__Desulfuromonadota;c__Desulfuromonadia;o__Geobacterales;f__Pelobacteraceae;g__UBA8499
NC_540	344aa	RS	MVRNILKEEVTMRKSLSSMSYLLCALLLFALTGCGANSLTSDNNAQPSTVTAKIVLAKQLGKQVGAVTVDTGVKTRLTVTGATIPTAKETFDGTAGGSIKVYPGDNLIVTAEILDSTGAVVLEGYFANVSVATGATKPVSIEVAYPVVKADNVTCLACHAGTKDVTGQNLVANYKQSAHYSNDLVYSAAQLADLANKGVTGATQPGCAGCHGNQHDVGNPSAAGRCFACHSGTTATLPVIHAGNAVQITTTNCTTCHQPHNTKQFFGGRCIACHSVGQDATAKGNYVDDNSGVRAITTEFSKWSHHVTGVALNDAHCAACHLEGTVVNDGNGNVDVVIDTAKHM	6	0	0	0	6	MJ-2014-D5;MJ-2014-D5_megahit_metabat_bin-008;bin-008:474/871_1	Mekkoj_rvi	d__Bacteria;p__Desulfuromonadota;c__Desulfuromonadia;o__Geobacterales;f__Pelobacteraceae;g__UBA8499	OGU07436.1_hypothetical_protein_A2075_14160_[Geobacteraceae_bact..._224_3e-63;OGU12020.1_hypothetical_protein_A2075_02320_[Geobacteraceae_bact..._143_2e-34;OGU16926.1_hypothetical_protein_A2076_17140_[Geobacteraceae_bact..._120_3e-26;WP_041969488.1_hypothetical_protein_[Geobacter_sp._OR-1]_94.0_3e-17;OGU08424.1_hypothetical_protein_A2075_00025_[Geobacteraceae_bact..._77.0_2e-11
NC_541	342aa	RS	MSCSAKVIEIELSFGITSNCSQCHGSPTTGQLTFYNNNDNPKAAAGLSPAHIPYSNGVDCSSCHATNYAVGGFGPTMMSAAKHAYVPTTCDTCHEAGLNFYLGASGQTLQGRPQDHINSTTYPQQVTGDCSGCHETTDWIAKVLPAGHMPNPGGQACTVCHTSAPTNYKVFASTAVLHTGISNGCAQCHGGATQLSFYNNDMTVKAAASLSPAHIPAFTGEDCSACHTANYVTGGFGPMNMTQATHAGVGTTCNPCHEAGLSFYMGAASPALQGRPADHNTGLMVAPNDCNGCHTTANWNSNSLPAGHMPNPANQACATCHTAIGSTTASYATLASIAVLHT	10	0	0	0	10	A5;A5_megahit_metabat_bin-1229;bin-1229:0507/1310_1	B1_2	d__Bacteria;p__Proteobacteria;c__Gammaproteobacteria;o__Burkholderiales;f__Burkholderiaceae;g__Rubrivivax	WP_117179692.1_hypothetical_protein_[Rhodoferax_sp._IMCC26218]_87.4_6e-15;OLB11167.1_hypothetical_protein_AUH10_10475	_partial_[Gammaprote..._80.9_8e-13;WP_013029004.1_cytochrome_c_family_protein_[Sideroxydans_lithotr..._75.5_3e-11;OLB14401.1_hypothetical_protein_AUH10_04200	_partial_[Gammaprote..._75.5_5e-11;WP_051338775.1_hypothetical_protein_[Sulfuricella_denitrificans]_66.6_4e-08
NC_542	341aa	RS	MRILSFIIWTFILYLFGGFNEESPHGKDFKISCSTCHSSKGWSLDKEIYSFDHSQTKMPLTDSHKDINCKMCHPTLVFSEAKTKTECVNCHTDIHQQSVGNYCDKCHTPSSWIVNNIKGIHQQSRFPLLGVHTITECQKCHKSESLHRYDVSGVECLDCHRDNLMATTQPNHQSAGFSTDCSQCHYIYSYEWAGTGFNHSFFPLTLGHANVECSKCHINGNYSIQSTDCYSCHKKDYDATTNPVHLSGCYSTNCVLCHTTNPGWNPVNFDHENYFPINSGKHSGFSCNQCHTNPANCSFSCIDCHEHTQSSMNNKHNDVGGYSWVSSACYNCHPKGNAGGKstop	13	0	0	0	13	Ki3-D4;Ki3-D4_megahit_metabat_bin-364;bin-364:0856/1116_4	Haukij_rvi	d__Bacteria;p__Bacteroidota;c__Bacteroidia;o__Bacteroidales;f__CG2-30-32-10	PJA06375.1_hypothetical_protein_COX70_09565_[Flavobacteriales_ba..._461_1e-160;OFX22717.1_hypothetical_protein_A2033_10660_[Bacteroidetes_bacte..._434_1e-149;RLE00237.1_hypothetical_protein_DRJ13_08955_[Bacteroidetes_bacte..._365_1e-122;TAL66439.1_hypothetical_protein_EPN88_08455_[Bacteriodetes_bacte..._362_2e-121;PKO97563.1_hypothetical_protein_CVU14_10665	_partial_[Bacteroide..._358_2e-118
NC_543	341aa	RS	MIYRANVRPAWVVLVLLLCFAIAFALAKSSDSPSSGKKTEKQGTTEKVDLAKFKNSETNEHCLKCHGQSKYVYENAESKKPVHKRMYSELIIKRDEFYVSNHKGFRCTDCHSEDYATFPHPGNLRMESKANCLDCHGGDEKYAKFQFEKIDSNFMASVHSQKHSQDFTCWMCHNPHTYKINARTNENLKETITYDNLICLSCHSDITKYELLTDKQKPNILVKHEWLPNQASHFTNVRCIECHAQNKDTLIVAHFVAPKSMAVKKCESCHAQNSILYASLFKYQVRENIKKQGFFKGLFLSETATIGPDQNNTLNIISLVFFGLTILVILIHAVLRIQKSHstop	7	0	0	0	7	MJ-2014-D7;MJ-2014-D7_megahit_metabat_bin-195;bin-195:481/489_12&MJ120531B;MJ120531B_megahit_metabat_bin-145;bin-145:258/499_8&MJ120702A;MJ120702A_megahit_metabat_bin-375;bin-375:186/198_9&MJ120924A;MJ120924A_megahit_metabat_bin-058;bin-058:105/175_10&MJ120730A;MJ120730A_megahit_metabat_bin-063;bin-063:095/310_9&MJ120924B;MJ120924B_megahit_metabat_bin-529;bin-529:113/385_72&MJ120813B;MJ120813B_megahit_metabat_bin-182;bin-182:546/611_6&MJ120827B;MJ120827B_megahit_metabat_bin-206;bin-206:226/269_9&MJ110927B;MJ110927B_megahit_metabat_bin-632;bin-632:021/372_8	Mekkoj_rvi	d__Bacteria;p__Bacteroidota;c__Bacteroidia;o__Bacteroidales;f__FEN-979;g__FEN-979	PKP03868.1_hypothetical_protein_CVU14_01260_[Bacteroidetes_bacte..._384_2e-130;OFZ08215.1_hypothetical_protein_A2338_01835_[Bacteroidetes_bacte..._355_4e-119;OFY50586.1_hypothetical_protein_A2W85_00845_[Bacteroidetes_bacte..._355_4e-119;PLX02357.1_hypothetical_protein_C0595_11130_[Marinilabiliales_ba..._342_6e-114;OFX41104.1_hypothetical_protein_A2X03_00240_[Bacteroidetes_bacte..._336_4e-111
NC_543	341aa	99.71%	MIYRANVRPAWVVLVLLLCFAIAFALAKSSDSPSSGKKTEKQGSTEKVDLAKFKNSETNEHCLKCHGQSKYVYENAESKKPVHKRMYSELIIKRDEFYVSNHKGFRCTDCHSEDYATFPHPGNLRMESKANCLDCHGGDEKYAKFQFEKIDSNFMASVHSQKHSQDFTCWMCHNPHTYKINARTNENLKETITYDNLICLSCHSDITKYELLTDKQKPNILVKHEWLPNQASHFTNVRCIECHAQNKDTLIVAHFVAPKSMAVKKCESCHAQNSILYASLFKYQVRENIKKQGFFKGLFLSETATIGPDQNNTLNIISLVFFGLTILVILIHAVLRIQKSHstop	7	0	0	0	7	Ki1-2-7m;Ki1-2-7m_megahit_metabat_bin-396;bin-396:014/196_9&MJ110830B;MJ110830B_megahit_metabat_bin-407;bin-407:004/870_4	Ki1&Mekkoj_rvi	d__Bacteria;p__Bacteroidota;c__Bacteroidia;o__Bacteroidales;f__FEN-979;g__FEN-979
NC_544	339aa	RS	MRILSLIIGYAVLYLFGAYTPTDSPHGKDFKINCSTCHSSKGWALDKEIYSFDHASTKMPLTGQHKDINCRLCHASLVFAEAKAKTECVQCHEDVHSHTVGNFCDKCHTSQSWLVNNITEIHQQSRFPLVGVHTIAECDQCHKSETLLRYDVQGVECIDCHREDYMATSNPRHEGIFSTDCSTCHNIYSYEWGGSGFNHNIFPLTLGHANVLCSQCHTNNNFTSLSTDCYSCHKADYEATTNPAHNSGCYSHDCKICHTTNPGWQPVSFQHEAYFPISSGNHGGIACSQCHTNLANCTYDCLGCHNNQANITNQHNDVSGFTYTSNACFNCHPRGVGGGstop	13	0	0	0	13	Ki1-2-7m;Ki1-2-7m_megahit_metabat_bin-360;bin-360:416/789_4	Ki1	d__Bacteria;p__Bacteroidota;c__Bacteroidia;o__Bacteroidales	PJA06375.1_hypothetical_protein_COX70_09565_[Flavobacteriales_ba..._402_3e-137;OFX22717.1_hypothetical_protein_A2033_10660_[Bacteroidetes_bacte..._385_1e-130;TAL66439.1_hypothetical_protein_EPN88_08455_[Bacteriodetes_bacte..._349_2e-116;PKO97563.1_hypothetical_protein_CVU14_10665	_partial_[Bacteroide..._347_3e-114;RLE00237.1_hypothetical_protein_DRJ13_08955_[Bacteroidetes_bacte..._337_1e-111
NC_545	338aa	RS	MIVAHIVGAEFQNTKNEATHFTAFAGSESCRDCHRADYDLWAQSNHALAERPLQVATDRTAFNPPRDFKHGDETTTARIQNGQFQIVTLGLESNRQPYRIERVFGHDPLIQFLTPFPGGRYQVQEASYDPKSNQWFYVYGDDLRNPGEYGHWTGRGMNWNSQCAECHNTRLKKNYDAGTDSYHTTMAEMGVGCEACHGPLKAHVEWRNAHTNTTLLDPTVFKLSPARIVGLCGSCHSRNTDLTENFKPGDSFYDHYALETLDGDKRWYPDGQIKDEDYEFEAFLGSKMYQDGVICLDCHGGDASSKGDEHEHEHRAEDRVDEVVAGEQAAVDDLAGGR	5	0	0	0	5	AM-2014-D5;AM-2014-D5_megahit_metabat_bin-489;bin-489:132/618_1	AlinenMustaj_rvi	d__Bacteria;p__Verrucomicrobiota;c__Verrucomicrobiae;o__Pedosphaerales;f__Pedosphaeraceae;g__UBA11358	TAK91157.1_hypothetical_protein_EPO07_19920	_partial_[Verrucomic..._357_1e-116;RBP45132.1_cytochrome_c554/c'-like_protein_[Roseimicrobium_gella..._343_1e-108;WP_113958274.1_tetratricopeptide_repeat_protein_[Roseimicrobium_..._343_4e-108;WP_006978297.1_ammonia-forming_cytochrome_c_nitrite_reductase_su..._332_4e-104;PCH56503.1_hypothetical_protein_COC21_00650_[Verrucomicrobiales_..._322_3e-100
NC_546	322aa	100.00%	CASCHNEKNWKESPKFDHAASKFPLLGKHIKTECKECHKSAMFKEAPSDCLTCHKKDDKHKGTLGENCALCHSEKAWKDTQGRFAHDKTKFVLRNAHAKATVKCEACHKDLSSFRKTPIECFSCHQKDDKHEGQQGKSCEKCHTDRDWKVPGFDHGLTRFPLLGKHVPVACAKCHTTARFKDAKTACVACHAKDDKHKKGLGPDCGQCHNARTWKDWKFDHDRLTKFILDGKHKTTACGLCHIRPTESQVAATSSECFSCHAKDDVHQAGFGRRCQQCHLTSSFKSLKQKSPAQDGSTGSAQPALQERIAVRPSPLFPRSPSstop	13	0	0	0	13	MJ110712B;MJ110712B_megahit_metabat_bin-134;bin-134:101/293_2&MJ130729B;MJ130729B_megahit_metabat_bin-369;bin-369:131/426_2&MJ120827B;MJ120827B_megahit_metabat_bin-202;bin-202:441/614_2	Mekkoj_rvi	d__Bacteria;p__Proteobacteria;c__Gammaproteobacteria;o__Burkholderiales;f__Burkholderiaceae;g__Rhodoferax
NC_546	337aa	RS	MTISYGVRFSGATSDCASCHNEKNWKESPKFDHAASKFPLLGKHIKTECKECHKSAMFKEAPSDCLTCHKKDDKHKGTLGENCALCHSEKAWKDTQGRFAHDKTKFVLRNAHAKATVKCEACHKDLSSFRKTPIECFSCHQKDDKHEGQQGKSCEKCHTDRDWKVPGFDHGLTRFPLLGKHVPVACAKCHTTARFKDAKTACVACHAKDDKHKKGLGPDCGQCHNARTWKDWKFDHDRLTKFILDGKHKTTACGLCHIRPTESQVAATSSECFSCHAKDDVHQAGFGRRCQQCHLTSSFKSLKQKSPAQDGSTGSAQPALQERIAVRPSPLFPRSPSstop	13	0	0	0	13	MJ120827A;MJ120827A_megahit_metabat_bin-193;bin-193:338/809_3&MJ110629B;MJ110629B_megahit_metabat_bin-268;bin-268:182/506_9&MJ130916B;MJ130916B_megahit_metabat_bin-275;bin-275:164/764_3&MJ110830A;MJ110830A_megahit_metabat_bin-167;bin-167:007/308_2&MJ120620A;MJ120620A_megahit_metabat_bin-379;bin-379:112/939_5	Mekkoj_rvi	d__Bacteria;p__Proteobacteria;c__Gammaproteobacteria;o__Burkholderiales;f__Burkholderiaceae;g__Rhodoferax	PZO19010.1_cytochrome_C_[Burkholderiales_bacterium]_372_6e-121;WP_084389596.1_hypothetical_protein_[Polaromonas_jejuensis]_360_2e-117;EWS65603.1_Class_III_cytochrome_C_family_protein_[Hydrogenophaga..._357_2e-117;OIP21685.1_cytochrome_C_[Comamonadaceae_bacterium_CG2_30_60_41]_358_4e-116;PIW07795.1_cytochrome_C_[Comamonadaceae_bacterium_CG17_big_fil_p..._357_5e-116
NC_546	218aa	100.00%	EACHKDLSSFRKTPIECFSCHQKDDKHEGQQGKSCEKCHTDRDWKVPGFDHGLTRFPLLGKHVPVACAKCHTTARFKDAKTACVACHAKDDKHKKGLGPDCGQCHNARTWKDWKFDHDRLTKFILDGKHKTTACGLCHIRPTESQVAATSSECFSCHAKDDVHQAGFGRRCQQCHLTSSFKSLKQKSPAQDGSTGSAQPALQERIAVRPSPLFPRSPSstop	8	0	0	0	8	MJ120730B;MJ120730B_megahit_metabat_bin-594;bin-594:658/662_2	Mekkoj_rvi	d__Bacteria;p__Proteobacteria;c__Gammaproteobacteria;o__Burkholderiales;f__Burkholderiaceae;g__Rhodoferax
NC_546	221aa	100.00%	VKCEACHKDLSSFRKTPIECFSCHQKDDKHEGQQGKSCEKCHTDRDWKVPGFDHGLTRFPLLGKHVPVACAKCHTTARFKDAKTACVACHAKDDKHKKGLGPDCGQCHNARTWKDWKFDHDRLTKFILDGKHKTTACGLCHIRPTESQVAATSSECFSCHAKDDVHQAGFGRRCQQCHLTSSFKSLKQKSPAQDGSTGSAQPALQERIAVRPSPLFPRSPSstop	9	0	0	0	9	MJ130729A;MJ130729A_megahit_metabat_bin-123;bin-123:0380/1917_2	Mekkoj_rvi	d__Bacteria;p__Proteobacteria;c__Gammaproteobacteria;o__Burkholderiales;f__Burkholderiaceae;g__Rhodoferax
NC_547	336aa	RS	MKKKILAITVISALALTAAVKPFESGKEEQVKDIHAYLEQLIDAHRELDTNAIFFSATRCKGCHGYDPMGIANVTLDGVDINLFDDWETSMMGLAGVDPLWKAKVRHEVLTNPANGTELQDLCTSCHAPMGHFEAFYKGQQHYGLADLEDDSLGKSGVGCLGCHAIGTEGLGYRFTGDIPYDTNRFAYGPFPGPMLGPMQLYVNYTPAYSPHVSEGSFCSPCHTLITHPVDLEGNSTGETFIEQATFQEWLNSAYPEEGSQCQTCHMPKIEDPVKIAVGYTGLPGRSPYNLHTFSGANSFMVNLIKQNKAALGVNASDANFDSTLSEITRLLRFNT	5	0	0	0	5	Erken-D1;Erken-D1_megahit_metabat_bin-1703;bin-1703:235/247_2	Erken	d__Bacteria;p__Bacteroidota;c__Bacteroidia	KXK46805.1_hypothetical_protein_UZ10_BCD003000785_[Bacteroidetes..._405_5e-134;TAJ69353.1_hypothetical_protein_EPO45_20730	_partial_[Sphingobiu..._297_3e-95;WP_020537025.1_hypothetical_protein_[Lewinella_cohaerens]_274_3e-83;PSR13169.1_hypothetical_protein_C7N36_09060_[Bacteroidetes_bacte..._269_2e-81;RPG81937.1_hypothetical_protein_CBC74_000220_[Crocinitomicaceae_..._268_7e-81
NC_548	334aa	RS	MPYRYPKQNYRCGLSAIGQRCEHGPEQGLCGKAVACGNGDSEGTADLSDHCRPIRTLVWWKRTLSVCAGIFTASILGLLLFSPRPTILVAPGGLSSHHAQILAKHGLNDSQRCAACHPTSMPGEEPLQLSQSELCLSCHQRELPRATALSPHDLATETLALLTRDATVRQGASNPSGLQRLVSFRLFPDSMLSPSSGMGVDSDHSNLATNDSRPIPSRGPRTLNSPHLTKTECSQCHREHQGADASLAEITSQRCQACHVQRFNSFGDGHPEFTTYPAPTTARIAFDHSKHQREYFTKKQASFDCKECHLRSDESGPVGNIFRSVSFERACSKC	5	0	0	0	5	Erken-D2;Erken-D2_megahit_metabat_bin-0412;bin-0412:0364/1340_3	Erken	d__Bacteria;p__Planctomycetota;c__Planctomycetes;o__Pirellulales;f__Pirellulaceae;g__Pirellula_B	AMV32188.1_Doubled_CXXCH_motif_protein_[Pirellula_sp._SH-Sr6A]_186_8e-50;WP_011123984.1_hypothetical_protein_[Rhodopirellula_baltica]_139_8e-33;WP_040767496.1_hypothetical_protein	_partial_[Rhodopirellula_mai..._137_3e-32;WP_075084644.1_hypothetical_protein_[Mariniblastus_fucicola]_133_1e-30;WP_007332659.1_hypothetical_protein_[Rhodopirellula_baltica]_127_1e-28
NC_549	332aa	RS	MNGHVAHRISRAAAGLLVVLAVAAGLGIGAPRAPAYGAYMHGGIVTCATCHLDGHTRWKPVNEVCNTCHPGYAVPGASAMCWTCHTPGQDMSGFRSDAVCTAPCHLADGTTVTHVAHADRSATCTACHPLTASVTDAAGSPHHVSPPPPPPTIDGFLPAAAAVGDLVTVTGTGFAGAGAVGFNGTPATVFTVVSSVRITAVVPVGATSGAITVTTFAGVGTSAADLSVSAVIGAKLTLRAEAASVARGSTIRLSGRLTPLALAGSTIRLSVALQANDRWTTVRTFFVKTTPAGDYARAFRPWRKGRYQALAAIAATAAHTAAHSPAAGFTVRstop	4	0	1	0	5	AM-lipid-02-D10;AM-lipid-02-D10_megahit_metabat_bin-0345;bin-0345:149/432_95&AM-lipid-01-D9;AM-lipid-01-D9_megahit_metabat_bin-1067;bin-1067:474/640_8&AM-2014-D8;AM-2014-D8_megahit_metabat_bin-1117;bin-1117:227/404_2&E5;E5_megahit_metabat_bin-037;bin-037:690/841_2&AM-lipid-01-D10;AM-lipid-01-D10_megahit_metabat_bin-0673;bin-0673:122/411_11&AM-lipid-02-D8;AM-lipid-02-D8_megahit_metabat_bin-393;bin-393:0402/1067_7&AM-lipid-02-D9;AM-lipid-02-D9_megahit_metabat_bin-1009;bin-1009:082/423_11	AlinenMustaj_rvi&SAS2D	d__Bacteria;p__Actinobacteriota;c__Thermoleophilia;o__UBA2241;f__UBA2241;g__UBA2241	RPJ13523.1_hypothetical_protein_EHM22_04290	_partial_[Actinobact..._85.5_1e-14;WP_114781230.1_T9SS_type_A_sorting_domain-containing_protein_[Hy..._81.6_4e-13;WP_002695513.1_T9SS_type_B_sorting_domain-containing_protein_[Mi..._78.6_5e-12;PYV25272.1_hypothetical_protein_DMG27_10480_[Acidobacteria_bacte..._78.6_5e-12;PYU95571.1_hypothetical_protein_DMG25_03875_[Acidobacteria_bacte..._78.2_5e-12
NC_550	327aa	RS	MVFIHDLPGYPAGHRHGTASLASRRHPFASGTLVSGESNVCQQRNDSGRAIIGGRNNYRVLFQGGKLVFRLLIAIMVMGAMPVWGGESRQLCLSCHAPHRGGDCTSCHLGNPLSDRKNIAHAGFREGKYVRFMTMDAGHRKVGEDLLVRCGCRRCHVSAGVGNRVAASLDNVAILKNPRELAHSIRYPVANMPDFTLDDGQITELVNRILAGSKPGVKPRTEPVSVHFTDSGTKKNDIFSQKCGHCHKILTTRRGALGKGEVGPNLTGIFTPYYPGTLTSGKSWNISELRRWLKNPRAVVSGARMQPVILTDSELHELETLLSVSAIstop	4	0	0	1	5	Umea2p3;Umea2p3_megahit_metabat_bin-1706;bin-1706:006/745_11	Bj_rntj_rnan(711632-164487)	d__Bacteria;p__Desulfuromonadota;c__Desulfuromonadia;o__Geobacterales;f__Pelobacteraceae;g__UBA8499	OGU16863.1_hypothetical_protein_A2076_06295_[Geobacteraceae_bact..._279_5e-90;OHB29415.1_hypothetical_protein_A2X79_08165_[Desulfuromonadaceae..._254_3e-80;OGU01192.1_hypothetical_protein_A2X82_09205_[Geobacteraceae_bact..._233_1e-71;OGR25609.1_cytochrome_C	_partial_[Desulfuromonadales_bacterium_G..._222_3e-68;OGT99618.1_hypothetical_protein_A2X80_13060_[Geobacteraceae_bact..._222_9e-68
NC_551	327aa	RS	MMLNRVKMATLLSLAAFVVMGCTSEKVVYRDGPNYAAPTAGAASFVGYADEATKKTVCGSCHVEKQGRWATTKHASAWKDLSTSGTMQSYCQPCHTVGQNGNASTSATAGFGDAAAAQYHDVQCESCHGAGLTHVTNPGLGNQPLASIKADTGLKNGCGECHSGTHNPFVDEWRISGHSTTWATSHNSTDTTGCWPCHTAQGALKAWGVTSNYVEKGNTTPESAVCAVCHDPHGSANTAQLRFPINAASTDANLCTKCHQRRATLQDAIAQGRNSVHSPEGPTLFGQAGWFPPGMSISDSIISTHGNVAKNPNLCATCHVSKYAGTD	8	0	0	0	8	Ki2-D4;Ki2-D4_megahit_metabat_bin-1006;bin-1006:280/859_2	754378-169136	d__Bacteria;p__Gemmatimonadota;c__Gemmatimonadetes;o__Gemmatimonadales;f__Gemmatimonadaceae;g__Fen-1231	ODT04279.1_hypothetical_protein_ABS52_05530_[Gemmatimonadetes_ba..._344_1e-112;KPJ76275.1_hypothetical_protein_AMS19_13235	_partial_[Gemmatimon..._276_2e-87;OYV73325.1_hypothetical_protein_B7Z72_02770_[Gemmatimonadetes_ba..._266_4e-81;GBD31826.1_hypothetical_protein_HRbin33_00786_[bacterium_HR33]_256_1e-77;PYO91907.1_hypothetical_protein_DMD62_14545_[Gemmatimonadetes_ba..._252_3e-75
NC_552	326aa	RS	MPKHIFRLVSLILGLVVVAVLARPFLIADSFYRFGHYRANAVPEIAAKAPVLQTARYCQACHTERHAQWSAGSHKSVTCEICHGPAQGHTDKNKLPVPKDSVKLCTLCHETMSGRPSTQPQIDLAKHNTGKQCIVCHNPHTPKIVVATIKITGNAAAGKKLAEDCAGCHGADGNSPNDTWPNLAGQNGAYLAHILGAYKSGDQKNEIMSPLTQDLSPADVQNLAAYFAGMKCKATPPAAKPIGNSAAGKVLAENCSACHGEGGVGGNAAWPKLAGQKPGYVVNVLKAFKAGLRKDPMMAGVARGLSDANMADLAAFYAAQSCQPTKstop	6	0	0	0	6	MJ120516A;MJ120516A_megahit_metabat_bin-636;bin-636:365/874_8	Mekkoj_rvi	d__Bacteria;p__Proteobacteria;c__Gammaproteobacteria;o__Burkholderiales;f__Burkholderiaceae;g__Rhodoferax	TAK68799.1_c-type_cytochrome_[Betaproteobacteria_bacterium]_467_5e-163;OGA03481.1_hypothetical_protein_A3H35_17310_[Betaproteobacteria_..._436_5e-151;TAN54849.1_c-type_cytochrome_[Betaproteobacteria_bacterium]_417_2e-143;TAK43706.1_c-type_cytochrome_[Betaproteobacteria_bacterium]_417_3e-143;TAK53013.1_c-type_cytochrome_[Betaproteobacteria_bacterium]_414_3e-142
NC_552	319aa	100.00%	MPKHIFRLVSLILGLVVVAVLARPFLIADSFYRFGHYRANAVPEIAAKAPVLQTARYCQACHTERHAQWSAGSHKSVTCEICHGPAQGHTDKNKLPVPKDSVKLCTLCHETMSGRPSTQPQIDLAKHNTGKQCIVCHNPHTPKIVVATIKITGNAAAGKKLAEDCAGCHGADGNSPNDTWPNLAGQNGAYLAHILGAYKSGDQKNEIMSPLTQDLSPADVQNLAAYFAGMKCKATPPAAKPIGNSAAGKVLAENCSACHGEGGVGGNAAWPKLAGQKPGYVVNVLKAFKAGLRKDPMMAGVARGLSDANMADLAAFYAA	6	0	0	0	6	MJ-2014-D6;MJ-2014-D6_megahit_metabat_bin-150;bin-150:243/862_9	Mekkoj_rvi	d__Bacteria;p__Proteobacteria;c__Gammaproteobacteria;o__Burkholderiales;f__Burkholderiaceae;g__Rhodoferax
NC_552	326aa	94.17%	MPKHIFRLVSLILGLIVVAVLARPFLIADSFYRFGHYRANAVPEIAAKEPVLQTARYCQACHTERHAQWSAGSHKSVTCEVCHGPAKGHTDKNKLPVPKDSLKLCTLCHEAMPGRPSTQPQIELAKHNAGKQCITCHNPHTPKIVVATIKITGNAAAGKKRAEDCAGCHGADGNSPNDTWPNLAGQNGAYLAHILGAYKSGDQKNEIMSPLAQDLSPADVQNLSAYFASMNCKATPPAAKPIGNSAAGKVLAENCSACHGEGGAGGNPAWPKLAAQKPGYLVNVLKAFKAGLRKDPMMAGVARGLSDANMADLAAFYAAQSCQPTKstop	6	0	0	0	6	I2;I2_megahit_metabat_bin-134;bin-134:113/231_4	I1_2	d__Bacteria;p__Proteobacteria;c__Gammaproteobacteria;o__Burkholderiales;f__Burkholderiaceae;g__Rhodoferax
NC_553	325aa	RS	MPKHIFRLVALIIGLVVAAVIGAPYLTVDSFYRFGHYRANSVPEIAAKVPVHQTAKYCKACHTERHAVWSAGSHKSVNCEICHGAALGHTDKNKLPVPKDSIKLCTLCHEAMTGRPGTQPQIEVAKHNSPQQCVVCHNPHSPKIVANAVKVTGDAAAGKKLAGDCASCHGADGNSPNDTWPTLAGQNAAYLARILGAYKSGDQKDAMMTPLAQDLSAADIQNLAVYFASSSCKGTPPAKPIGNVAAGKALAENCAACHGATGAGANPAWPKLAAQKPGYLVNALKAFRAGLRKDPMMSGAAKSLSDANIADLAAFYAAQSCQSTKstop	6	0	0	0	6	Ki1-2-7m;Ki1-2-7m_megahit_metabat_bin-568;bin-568:142/289_42	Mekkoj_rvi	d__Bacteria;p__Bacteroidota;c__Bacteroidia;o__Bacteroidales;f__Prolixibacteraceae
NC_554	324aa	RS	MGMLLVLLVSCSDTSNNDPNANVATCEGCHTNYDHLKLVASADTSAGGSSCGGETPHYEPYDRVHIGGTGWEEFKKTDHYKIGCVGCHNGVGNSSDKKVAHGSDFLAHPTKEFADTKCKSCHEEAVTRHKNSLHQMGWGQKRKVCLRSGLNSANEFSQLSESVKAGYEYNCAKCHASTCGDCHVTRPKAQGGGLMSGHKFAEKPDMNNTCIGCHTSRGGHAFLGIAPGTQPDVHFSKQGFTCTNCHSKNEIHGTGQFVEQRYKYSELPKCKTCHAGLETKNQYHSVHYSSFSCNTCHSQDYNNCGSCHINGEGARIASYQDFKI	10	0	0	0	10	Ki3-D4;Ki3-D4_megahit_metabat_bin-364;bin-364:1051/1116_1	Mekkoj_rvi	d__Bacteria;p__Bacteroidota;c__Bacteroidia;o__Bacteroidales;f__Prolixibacteraceae
NC_555	324aa	RS	TANFPTTCETCHQQSAWIPSSFDHTTVYPLIGAHATIAANCAICHQGNYVNTPNTCNGCHMPQYNQTTNPNHITANFPTSCETCHTPVAWKPSSFNHNTVYPLTGAHATISENCFSCHQGNYTNTPNTCAGCHTPNYNTSVNPNHAALGIPTECATCHTTNPNWNPATFPIHNNYYVLAGAHVTVSCITCHNGNYNNTANTCVGCHITNYNQTTNPSHSAAQFPTTCSDCHSQTAWTPSTWNHDSQYFPIYSGKHNGEWNTCADCHTNPGNYAIFTCTTSCHPQSSTNNKHQGVANYSYNSAACYNCHPNGSGDKMMINLFKNEstop	12	0	1	3	16	Ja1-D5;Ja1-D5_megahit_metabat_bin-278;bin-278:0082/1211_1	Bj_rntj_rnan(711632-164487)	d__Bacteria;p__Bacteroidota;c__Bacteroidia;o__Bacteroidales;f__Prolixibacteraceae
NC_556	219aa	RS	MNYAVKLFGGLLLVFLLSGVAATGAEEKAKPAKTENQKTNDHCLNCHAHNYFNYDNTVAKKQVKHKMEPGMKIDTILFYQSNHKNFKCTDCHSEDFAKWPHSAEVRMEPKMICIDCHGGDEKYAKFQFEKIEAEFALSTHATKHAGVFTCWTCHEPHTYKISARSDSVLNKIIAYDNNICLSCHNNINKFELISENEEPNIIAKHDWLPNQGRHFQNVR	5	0	0	0	5	MJ120702A;MJ120702A_megahit_metabat_bin-608;bin-608:394/868_4	Bj_rntj_rnan(711620-164523)	d__Bacteria;p__Bacteroidota;c__Bacteroidia;o__Bacteroidales;f__Prolixibacteraceae
NC_556	208aa	85.58%	MKYLVKLIRGFMLFFLLFGYYGIRAEEKPVPPKTDNQKTNDHCLKCHAHNYFSYDNTIEKKQVKHKMEPGMRIDTILFYQSNHKNFKCTDCHSEDFAKWPHTAEVRMEPKMICIDCHGGDEKYAKFQFEKIEAEFALSTHATRHAGEFTCWSCHEPHTYKISARSDSVINKIIAYDNNICLSCHNNINKFELISDKEKPNIIAKHDWL	5	0	0	0	5	Umea3p4;Umea3p4_megahit_metabat_bin-0228;bin-0228:182/304_36	Mekkoj_rvi	d__Bacteria;p__Bacteroidota;c__Bacteroidia;o__Bacteroidales;f__Prolixibacteraceae
NC_557	323aa	RS	MAIERKLAAFLILIGLGCSSRGPMQDPHGVWDNYYKVHATEFSNDPIGCTTCHGSTSDPAKAGGPANSSCYECHSPATHSTNATCASCHSIQQSQWASSWNLHAASASDVLTNADHNSAELLNDNCVKCHSSFQVPLGVGHFVTPIDQIGQPGAGTWAALNNGDWQATKCEVCHDPSSTDSCKLAKYGSVLDGPWIAGYTKISDLPDAYQTVIGATGVASTFTYPDQTTLAVRATKLCHSCHDPADQGGDPNVSVGGIDYGPQGGDSRAYVTSSHKGLGCIDCHPTHDFTPARPETRASCGGSACHSTSRTGSLPGKVHVNHLstop	7	0	0	1	8	Umea2p3;Umea2p3_megahit_metabat_bin-1388;bin-1388:33/98_111	Bj_rntj_rnan(711632-164487)	d__Bacteria;p__Acidobacteriota;c__Holophagae;o__Holophagales;f__Holophagaceae;g__Geothrix	RJQ51621.1_hypothetical_protein_C4521_12040_[Actinobacteria_bact..._168_9e-46;PYX71260.1_hypothetical_protein_DMG78_16055_[Acidobacteria_bacte..._69.3_2e-09;PYQ37605.1_hypothetical_protein_DMG99_20830_[Acidobacteria_bacte..._69.3_2e-09;WP_011688260.1_hypothetical_protein_[Candidatus_Solibacter_usita..._60.1_2e-06;
NC_558	322aa	RS	AGCHSPAATVYATANVALGYPNAWAGAVYNHPGVTVGGGTCSTCHGTTSTTTPVYPGVSFPSYCYSGSACQAAGPFSHQVTAAACDSCHKSLTTWTGAGFAHNTALQPPSGAPPGSCVASGCHGPTGGAKGLASYASHISGSIIPSTMSCDNGGCHKVYNGTTVTTFAGGILPHTLFTSLRCDGCHGGLYTTFGTYGALGMVSNHIPIAMSAASISMSGTVGDCNVCHKNGTASIAPTGAATSGATAWATETVDANAHGNGVYTGGGTGGIYCVTCHLRGVTYLAPNIQQTSHNGASTSKDCSRSSCHQPLGSKGTAYTKWKstop	5	0	0	0	5	A-2;A-2_megahit_metabat_bin-155;bin-155:021/660_5	SAS2A	d__Bacteria;p__Proteobacteria;c__Gammaproteobacteria;o__Burkholderiales;f__Gallionellaceae;g__PALSA-1006	PKO59677.1_hypothetical_protein_CVU24_14795	_partial_[Betaproteo..._103_6e-22;ADE11685.1_hypothetical_protein_Slit_1448_[Sideroxydans_lithotro..._99.8_3e-19;WP_088282139.1_hypothetical_protein_[Ideonella_sp._A_288]_95.5_3e-18;PKO44227.1_hypothetical_protein_CVU30_04025	_partial_[Betaproteo..._93.6_5e-18;WP_112184952.1_hypothetical_protein_[Piscinibacter_caeni]_93.2_6e-18
NC_559	319aa	RS	MNYRLMLLVFTFFMFFNVQVSALKSPHGENFKKECSLCHVTENWSEIKSTGFNHNKTKFPLKGQHNSVSCKKCHPTLVFDKAPLECAVCHTDIHEGTVGKDCGRCHTQNSWIVTNIKQIHQQAGFALIGEHATADCIKCHPSASLLRFNNIRSDCYACHQTQYELTTKPNHKASGMGIDCQRCHNMAGQSWLSIGRGFDHGVFPLVGGHKNVECDFCHVNNDFKTKLQTNCDATNCHDGIDKSSTPAHITKFKSLACSDCHSVIGWSIVKYSKHDALYGKIYSGTHSGKWSACTDCHQNTTTYTSFCTKCHKFTSGRLPstop	11	0	0	0	11	AM-2014-D8;AM-2014-D8_megahit_metabat_bin-1225;bin-1225:1134/1501_3	AlinenMustaj_rvi	d__Bacteria;p__Bacteroidota;c__Bacteroidia;o__Bacteroidales;f__Paludibacteraceae;g__Paludibacter	WP_013444391.1_hypothetical_protein_[Paludibacter_propionicigenes]_394_8e-135;PKO97563.1_hypothetical_protein_CVU14_10665	_partial_[Bacteroide..._267_2e-83;OFX37056.1_hypothetical_protein_A2W95_13705_[Bacteroidetes_bacte..._266_3e-81;RLE00237.1_hypothetical_protein_DRJ13_08955_[Bacteroidetes_bacte..._253_6e-79;PLW94427.1_hypothetical_protein_C0591_12805	_partial_[Marinilabi..._265_1e-78
NC_560	318aa	RS	MKRIIAKKKYCWILIISIALLSNLSNLHAQSYKNAQHHQCLKCHSNQTYSFKNEVTNKEVKRLMNPYYILDTIAMSAGVHKGFDCTDCHSSEYQAYPHKSTLKLDPLSTCLDCHGGDEAFASYKFDKIQEEFKKSVHYKVYGDNFSCSKCHNQHTYVATARNSSNVLEIVDFDNKMCLSCHNDMKKYNLVAGHINPKLVQIHSWLPNQELHFSHVRCIECHTEVIDSLMVSHNILSKDKAVKKCVQCHSSDSKLKASLYKYQNLQKRSEKGFGSAILTNSSYTIGTHQSPTLKLLSIVIFLVTLGGIIIHSIFRILKKstop	7	0	0	0	7	AM-2014-D8;AM-2014-D8_megahit_metabat_bin-0159;bin-0159:0006/1184_5&AM-2014-D7;AM-2014-D7_megahit_metabat_bin-229;bin-229:1093/1541_5	AlinenMustaj_rvi	d__Bacteria;p__Bacteroidota;c__Bacteroidia;o__Bacteroidales;f__Prolixibacteraceae
NC_560	316aa	100.00%	MKRIIAKKKYCWILIISIALLSNLSNLHAQSYKNAQHHQCLKCHSNQTYSFKNEVTNKEVKRLMNPYYILDTIAMSAGVHKGFDCTDCHSSEYQAYPHKSTLKLDPLSTCLDCHGGDEAFASYKFDKIQEEFKKSVHYKVYGDNFSCSKCHNQHTYVATARNSSNVLEIVDFDNKMCLSCHNDMKKYNLVAGHINPKLVQIHSWLPNQELHFSHVRCIECHTEVIDSLMVSHNILSKDKAVKKCVQCHSSDSKLKASLYKYQNLQKRSEKGFGSAILTNSSYTIGTHQSPTLKLLSIVIFLVTLGGIIIHSIFRIL	7	0	0	0	7	AM-2014-D6;AM-2014-D6_megahit_metabat_bin-674;bin-674:0919/1525_2	AlinenMustaj_rvi	d__Bacteria;p__Bacteroidota;c__Bacteroidia;o__Bacteroidales;f__Prolixibacteraceae
NC_561	317aa	RS	MSPRLFSATLAAVLLLAVGNSAARGAGSGDAPAASPAPAVPAAPVAPVPAAPARTSSPAVAHPLSDTRCALCHSANGWRQVTFDHTRTGFILRGVHAKVACSACHGADLSRAVPQTCAACHRDTHVGEFGARCQGCHEETSWKPLFTADAHRRTNFPLNGRHAFIACEECHTNQRDRSFTRSTVDCISCHQSDYARTAGSSIDHAAAGFPTTCRDCHLPYRWQGAHFAEHATCFEINAGPHANIRCTECHTAMPNVVGASGACNTNSASCTRCHSCNSVDARHASVGAYQCKDRKCWECHRFSNAQFPRAPGQRGLRstop	10	0	0	0	10	Umea1p3;Umea1p3_megahit_metabat_bin-428;bin-428:25/53_14	AlinenMustaj_rvi	d__Bacteria;p__Bacteroidota;c__Bacteroidia;o__Bacteroidales;f__Prolixibacteraceae	OFX56796.1_hypothetical_protein_A2066_15215	_partial_[Bacteroide..._428_3e-149;WP_119436182.1_hypothetical_protein_[Prolixibacteraceae_bacteriu..._429_2e-148;WP_120274595.1_hypothetical_protein_[Mangrovibacterium_diazotrop..._408_4e-140;WP_038561056.1_hypothetical_protein_[Draconibacterium_orientale]_396_2e-135;WP_045033314.1_hypothetical_protein_[Draconibacterium_sediminis]_391_1e-133
NC_562	313aa	RS	MNYRLVLLFIMFLSCVTSQTYSQSYKDTQHHTCLKCHSNQSYSFNNQVTGKVVKRLMNPYYIMDTIAIRNGVHKSFDCTDCHNTEYKVYPHKSELKLQPLSSCLDCHGGDASFAKYKFEEIEQEFKKSVHFKVYGENFNCSKCHSQHTYVATARNSNNVLDIVDYNNKMCLSCHNDMKKYKLVSGHDNPKLVVIHDWLPNQELHFRHVRCIECHTEVRDSLMVSHNIMSKEHAVKKCTECHSGNSKLKASLYKYQNLQKRSEKGTISSILTNSSYTIGTHQSPILKLLSIIIFLAVLSAIITHSLFRIFKKKQstop	7	0	0	0	7	Ki1-1-6m;Ki1-1-6m_megahit_metabat_bin-0276;bin-0276:253/284_9	TroutBogHypolimnion	Bacteroidetes;Bacteroidia;Bacteroidales;;;;;;Gs0063444;;;Ga0048119	WP_119436182.1_hypothetical_protein_[Prolixibacteraceae_bacteriu..._418_3e-144;OFX56796.1_hypothetical_protein_A2066_15215	_partial_[Bacteroide..._407_5e-141;WP_120274595.1_hypothetical_protein_[Mangrovibacterium_diazotrop..._402_7e-138;OFX30652.1_hypothetical_protein_A2W92_02290_[Bacteroidetes_bacte..._398_1e-136;WP_038561056.1_hypothetical_protein_[Draconibacterium_orientale]_397_8e-136
NC_563	315aa	RS	MAKKEYRHNPVPRAWWRTTWFTWVVVISIVVVVLAILVLPVAARNSVSYCTSCKAMKPAEKTWANAAHHEVSCTACHVPPGVVATSRWRLSEARNVWADYLGMASGSDRRQLPTNANCIKCHPLSSLPATSQGITIDHTQHVQVRGLSCVSCHTTTSHRVAGQSGSVSMVTCAMCHNAQGAPDRCDLCHEQPSPTKHAPDFMTQHGKQALGNEAQCLQCHHDKKAFCDKCHAYPPPSHFSGTWRYTHGPDAAKSPTSCTACHTAGYCAECHSVNHPSDWQQTHGAVAAQGANACLVCHPKSMCDTCHAQNGVVVPstop	11	0	0	0	11	AM-lipid-02-D9;AM-lipid-02-D9_megahit_metabat_bin-0636;bin-0636:0562/1128_5	Lomtj_rnan(703480-142137)	d__Bacteria;p__Bacteroidota;c__Bacteroidia;o__Bacteroidales;f__Prolixibacteraceae;g__UBA6024
NC_564	314aa	RS	MKKMLFTLVLVFTLTLLVTGTALADNGPHGGFTLTTDACASCHRTHTATGPKLLTGAGYLICTACHGQTGTGADTNVIDGVYTARDLTTESPVEGVPGRGLLAGGFGAALMDTNLDTTVGSVTTTSSHIYTGTTGTVWSYGPISATVNNGQASTALSCMNCHDPHGKTGTGKTATYRILRGQPTGVTLTASVEIPDQVAKTYSIASNTGNYFTQTYAAAQSTGLTNWCSQCHTRNLTVTGSGSTNSGDAVFMYRHTTNAAASVLAPNGLACTSCHVAHGSSAAMTALANSASLAGDSALLRVDNRGVCQSCHNKstop	6	0	0	0	6	Umea1p4;Umea1p4_megahit_metabat_bin-235;bin-235:360/662_32	Lomtj_rnan(703480-142137)	d__Bacteria;p__Bacteroidota;c__Bacteroidia;o__Bacteroidales;f__Prolixibacteraceae;g__UBA6024	WP_119436182.1_hypothetical_protein_[Prolixibacteraceae_bacteriu..._429_1e-148;WP_120274595.1_hypothetical_protein_[Mangrovibacterium_diazotrop..._419_1e-144;OFX56796.1_hypothetical_protein_A2066_15215	_partial_[Bacteroide..._400_3e-138;WP_107822938.1_hypothetical_protein_[Mangrovibacterium_marinum]_398_4e-137;WP_038561056.1_hypothetical_protein_[Draconibacterium_orientale]_396_1e-135
NC_565	310aa	RS	MTRFAWVLIAGMMACKDAGTGKDSTDATSDTDPVTDTDVTGGGGGGGGGGGAGGHHPAGYADSDVHGHDAKFQVETCINCHGADLTGDGDAVSCDSCHEDGWRTNCTFCHGDPADGTGSPPVHISGVDDALNASFIPHRAHTGETALHAAFDCVQCHNKPEDVLTPGHIFVGDNTPGVAEADFSAGLSQAGKWNAAAGSCSNLYCHGNGRGNNGKMVDTGDIKNCHQCHMDKSSGFLNWLKMSGEHSKHLSEGFACAECHSDTVDASNKILDVTLHVNGVKDVHLPNGITFSGGQCTGSCHGENHGGRTWstop	6	0	1	1	8	Ki3-D3;Ki3-D3_megahit_metabat_bin-0460;bin-0460:132/170_8&Ki3-D2;Ki3-D2_megahit_metabat_bin-1766;bin-1766:075/215_8	Haukij_rvi	d__Bacteria;p__Myxococcota;c__UBA796;o__UBA796;f__GCA-2862545	RME24012.1_hypothetical_protein_D6798_12290_[Deltaproteobacteria..._253_2e-79;RME25615.1_hypothetical_protein_D6798_08530_[Deltaproteobacteria..._228_4e-68;RJO71888.1_CxxxxCH/CxxCH_domain-containing_protein_[Myxococcales..._212_2e-62;RLB36880.1_hypothetical_protein_DRH30_14180_[Deltaproteobacteria..._204_2e-55;RJO66246.1_CxxxxCH/CxxCH_domain-containing_protein_[Myxococcales..._154_6e-39
NC_566	298aa	RS	MRNIKIALGAALFLIAAASASAQEKAAAAAPAPAKERKIVGSEACAMCHEDIPKAMLLKNPHRKLETDPRRKVQGHACEACHGGASAHTESLAKDDINNPKTMETGASRAICLTCHGDKKRHAGGQSACTTCHSMHRKPPTDDAAAAAAPAAAEPKAEAKAEVKTEAKVEAKAAPQAAAKATAAKKTKAGGAEPVNCLTAECHVHAGHTSHPPVAGGGDACVSCHTNVPAGHTANLVALDEGAAAKKAVGKVPADVCGTCHTNVVAQFQKPFHHKVPEGAMTCVDCHNPHTATKSPIL	7	0	0	0	7	Umea3p4;Umea3p4_megahit_metabat_bin-0980;bin-0980:0186/1141_1	Bj_rntj_rnan(711620-164523)	d__Bacteria;p__Acidobacteriota;c__Acidobacteriae;o__Bryobacterales;f__Bryobacteraceae;g__Solibacter	PWU12135.1_hypothetical_protein_C5B51_01260_[Solibacteres_bacter..._106_8e-23;WP_011689501.1_DmsE_family_decaheme_c-type_cytochrome_[Candidatu..._100_1e-20;PYT16905.1_cytochrome_C_[Acidobacteria_bacterium]_87.0_7e-16;SPF46173.1_Cytochrome_C_family_protein_[Candidatus_Sulfopaludiba..._85.9_2e-15;WP_133172995.1_DmsE_family_decaheme_c-type_cytochrome_[Candidatu..._85.5_2e-15
NC_567	298aa	RS	MRSKIKAMILMFCAVAVGIVAGCGGGGGGGTTPAAGTSAASSGSTAPDATAPPASTPASTPASTPASAPASTVDGAALYAAKCAGCHGALATSSKTGITLARLQAGINGDSGGMGSLSSLTSDELQGIVTALNPTTTTSTPPATPAPPSTSTDGATLYASSCAGCHGALASSAKAGAAAASIQTAINNNIGTMGSLSALTPTQVSAIATALAGATSTAPPATPPACGSCHAIPPATGRHSKHNKASVATCATCHGTGYSSTAYNAATHNNGTKNLVSTIGWNSTSRSCSNSCHGSRTWstop	4	0	1	0	5	A-4;A-4_megahit_metabat_bin-222;bin-222:431/460_19	SAS2A	d__Bacteria;p__Desulfuromonadota;c__Desulfuromonadia;o__Geobacterales;f__Pelobacteraceae	WP_012648247.1_cytochrome_c_[Geobacter_daltonii]_228_3e-66;WP_012530313.1_cytochrome_c_[Geobacter_bemidjiensis]_223_2e-65;RII27353.1_cytochrome_C_[Geobacter_sp.]_212_2e-61;WP_026840950.1_cytochrome_c_[Geobacter_bremensis]_208_7e-60;WP_015837610.1_cytochrome_c_[Geobacter_sp._M21]_198_1e-56
NC_568	298aa	RS	MSWALRTGLLTALVVLISVDAGAQVAQNWLRVALTPPNVVPHKTRSVAVFPEQEIHLRFSHKQHVAADVDCSQCHEAVEGSSKASDRNLPGHTQCETCHDIAAAKDGEETDPKSTCETCHPGVKSEADPYVPSRFPANNIKFPHDRHVARGFECLRCHEGVDKADLGTRDHLMKMTQCLTCHDGKQAPNRCTTCHLAEPDGRLQTRFASGSMVPTGQLRDDAHDRDFLRRHGNLARADLESCSDCHKATDCESCHTASSKAFRVHPPDFMASHGIVARSQSMDCRACHREQSSCVACH	10	0	0	0	10	Ki3-D1;Ki3-D1_megahit_metabat_bin-0629;bin-0629:818/941_1	Haukij_rvi	d__Bacteria;p__Myxococcota;c__Myxococcia	WP_044191611.1_cytochrome_c_[Hyalangium_minutum]_233_7e-71;WP_095981164.1_cytochrome_C_[Melittangium_boletus]_232_2e-70;WP_047857248.1_cytochrome_c_[Archangium_gephyra]_231_4e-70;WP_002614800.1_cytochrome_c_[Stigmatella_aurantiaca]_231_8e-70;WP_043408944.1_cytochrome_c_[Archangium_violaceum]_230_1e-69
NC_569	294aa	RS	MNRLFPFLLVGLGLSVAYGAGMDKPLGVSPHGKPDQCLACHAPPPAGSPAGTKVGPPKPIVETCRGCHPTADMHPVHVTPSRTVPPADFPLENGQVVCATCHTEPSHDWFDRTLPPPWFRDGPYERITDLCIQCHAPTVYKRVEPHQGRTGNMGSCAACHIGPVVAGATQAGWRLRTKPENTCEVCHEGTVHAGTAAHLGKEVPPDVAATLPQTMALVDGKIACFTCHEVHDGLHSGSVNGALPQVLRSIAQTEGWAPVPDTSIWPGQDTGTALLALPLEGSELCSACHGKGGRstop	8	0	0	0	8	Ki3-D3;Ki3-D3_megahit_metabat_bin-0460;bin-0460:003/170_90&Ki3-D2;Ki3-D2_megahit_metabat_bin-1766;bin-1766:049/215_36	Haukij_rvi	d__Bacteria;p__Myxococcota;c__UBA796;o__UBA796;f__GCA-2862545	KPK32316.1_hypothetical_protein_AMK70_10890_[Nitrospira_bacteriu..._88.6_2e-16;GBE05602.1_doubled_CXXCH_motif_[bacterium_BMS3Abin10]_88.6_2e-16;KPK31845.1_hypothetical_protein_AMK70_11665_[Nitrospira_bacteriu..._85.1_2e-15;GBD96303.1_doubled_CXXCH_motif_[bacterium_BMS3Abin06]_85.1_2e-15;WP_022854480.1_hypothetical_protein_[Thermodesulfatator_atlanticus]_85.5_7e-15
NC_570	294aa	RS	MTALLLMLVVAAAPDAGQADVPKAGMANVIKSLSKLSKPGHEGVTQCSACHATSSWSEVRFNHERTGFSLTGRHERTSCKACHVTDFSVPLPRTCVGCHRDVHSGELGARCESCHDTTDWRSRFDADAHRRTNFPLFGAHAAIPCVECHGEARERRFSRATVDCAACHHDAALRTVGKAVDHLALGLDTQRCQQCHGALSFTPARFVTHDACFPISAGAHAGVPCLGCHSATTPPVSTCRTNTATLCVSCHTNGGGAGPVSETDALHANKPNAMGYSYVARKCAECHRQNEGLPstop	10	0	0	0	10	Ja1-D4;Ja1-D4_megahit_metabat_bin-232;bin-232:191/270_14	N_stj_rnen(711940-164576)	d__Bacteria;p__Myxococcota;c__Myxococcia;o__Myxococcales;f__40CM-4-68-19;g__40CM-4-68-19	OLD47045.1_hypothetical_protein_AUI48_05475_[Chloroflexi_bacteri..._236_1e-73;OLC73664.1_hypothetical_protein_AUH83_11325_[Deltaproteobacteria..._235_5e-73;OGQ26335.1_hypothetical_protein_A2138_25480	_partial_[Deltaprote..._196_2e-57;WP_011421717.1_hypothetical_protein_[Anaeromyxobacter_dehalogenans]_184_5e-53;WP_012633940.1_hypothetical_protein_[Anaeromyxobacter_dehalogenans]_184_1e-52
NC_571	289aa	RS	MRDIRIAALLLTLLLSAAGPLFAAPSAAHHGMSTQTHCASCHVTENWKTVRFDHLAQTKVELRGAHALATCAGCHDAEFKKAVPESCSACHQDAHRGEFGVRCAGCHDENNWESRFTADAHRNTTFPLSGRHGMVACTECHGNVRDRSFSRTGIACVSCHQRDYAATTGSYVDHGVYNFSSACYDCHTGSRWTGARFREHEACFQLAAGPHSGVACLDCHSSLTGARPSGTCSTNTEACTHCHAHAQPKTDQQHANVPGYEYSDLKCYSCHKQVAPGSTPAARHPRRTPstop	10	0	0	0	10	Umea1p3;Umea1p3_megahit_metabat_bin-428;bin-428:40/53_67	N_stj_rnen(711940-164576)	d__Bacteria;p__Bacteroidota;c__Bacteroidia;o__Chitinophagales;f__Chitinophagaceae;g__UBA8137	TAH43533.1_hypothetical_protein_EYC69_02390_[Bacteroidetes_bacte..._322_6e-107;OGS74401.1_hypothetical_protein_A3F91_02485_[Flavobacteria_bacte..._307_4e-101;PKP13607.1_class_III_cytochrome_C_family_protein_[Bacteroidetes_..._298_1e-97;OZB60654.1_class_III_cytochrome_C_family_protein_[Xanthomonadale..._243_5e-76;RMI27840.1_hypothetical_protein_D6681_00150_[Calditrichaeota_bac..._242_2e-75
NC_572	288aa	RS	MKKLYILLSIGLLLFLVIQYPHSMVNPGELIKGHQKLNNECLSCHKPFGGIANEKCVLCHKLSDIGKDTTGKANKTLFHDHLSKTACSSCHTEHQGVTPENTLKGFTHELLSETIKNNCTVCHTKPADKLHTQVLTDCNSCHQTQSWKRSISFNHDVLLNKMDCSSCHQKPKDNYHSLIKENCEKCHSTSKWVPSTFDHSAYFQLDQNHTATCTTCHITNNYSSFTCYGCHEHSEGNTIAKHNEEGIYTISDCASCHKSGNEHDMKDNNGNQIHDATQSNDRKEKDDDstop	10	0	0	1	11	Umea1p3;Umea1p3_megahit_metabat_bin-577;bin-577:383/458_2	CrystalBog	d__Bacteria;p__Proteobacteria;c__Alphaproteobacteria;o__Sphingomonadales;f__Sphingomonadaceae;g__Novosphingobium;s__	WP_039283474.1_cytochrome_c_[Novosphingobium_malaysiense]_323_6e-104;WP_013832026.1_cytochrome_c_[Novosphingobium_sp._PP1Y]_317_2e-101;WP_007012157.1_cytochrome_c_[Novosphingobium_pentaromativorans]_317_2e-101;WP_079731031.1_cytochrome_C_[Novosphingobium_mathurense]_315_1e-100;WP_067737882.1_cytochrome_C_[Novosphingobium_naphthalenivorans]_315_1e-100
NC_573	286aa	RS	MNPYRNAFQAMLVAFFAAFALSACTVPGMEEAPHFPLDGAHRELGCSACHGQSVVAQLPNDCMGCHLSDRPKPHDKGDCAGCHNTTNWGDMVDHEEFLSLKGGHKGLPCSECHSPGTYEGLNAACQSCHESDRPRNHNQGPCAKCHTVKGWGDADFDHESRLSLKGGHAGVACNECHSPGTYSGLDAACETCHEGDRPSNHNQGPCANCHTPTGWDDADFDHSQFFPTPHRGVSSCDSCHPAPAGTSDFSCTGCHTKSRTDGNHRGNSRYQWESHACLNCHPNGREstop	12	0	0	1	13	Ki3-D3;Ki3-D3_megahit_metabat_bin-0460;bin-0460:002/170_41	Haukij_rvi	d__Bacteria;p__Myxococcota;c__UBA796;o__UBA796;f__GCA-2862545	RMF75114.1_hypothetical_protein_D6738_04630_[Acidobacteria_bacte..._161_7e-42;PYX87881.1_hypothetical_protein_DMG68_10275_[Acidobacteria_bacte..._156_4e-40;PYY18399.1_hypothetical_protein_DMG60_08465_[Acidobacteria_bacte..._156_4e-40;PYX84953.1_hypothetical_protein_DMG70_05155_[Acidobacteria_bacte..._147_6e-38;PYY06995.1_hypothetical_protein_DMG69_21275_[Acidobacteria_bacte..._147_8e-38
NC_574	285aa	RS	MMKKKSLLRINLFAALILIIVASGCEKPKDGDDGVNGINGTNGVDGLNGQDANAFCKTCHNEANWTAVQNQLAASKHGYAANLANEGQQRDCAPCHSAQGYLETMATGLDTPAVNHLVGTTWTDSYIGNYSLTCNVCHSFHGTLDQADFPNYAPNAVPPFKSKFNKNIVLDLGTSNVCIRCHQNRPNTSVTFGGVTVNLDTMYNNYLYSSDSVKIVSSRYGGHHGPQAQLKAGVGMGDYEIPGVAYVNSTGHANLSCGDCHVLSTANNTDSTGGHYYKLKNLRTG	5	0	0	0	5	AM-lipid-01-D7;AM-lipid-01-D7_megahit_metabat_bin-1139;bin-1139:1214/1529_1	AlinenMustaj_rvi	d__Bacteria;p__Bacteroidota;c__Bacteroidia;o__Bacteroidales;f__UBA7960	OFX37742.1_hypothetical_protein_A2X08_04755_[Bacteroidetes_bacte..._318_4e-104;OFX59645.1_hypothetical_protein_A2046_11740_[Bacteroidetes_bacte..._313_4e-102;PIY02256.1_hypothetical_protein_COZ21_15115_[Bacteroidetes_bacte..._240_1e-76;PIV62183.1_hypothetical_protein_COS14_02550	_partial_[Bacteroide..._156_3e-44;WP_110359842.1_hypothetical_protein_[Marinifilum_breve]_132_2e-32
NC_575	284aa	RS	MKKSVILLIILLCTFAMFKFPAAMVNPGELLEGHNKIKDDCGSCHTFFKGLASEKCITCHKLSEIGKDTSAAKMKNILFHQHLAEQSCTSCHTDHIGANPKSSVKSFSHELLINSVRENCSSCHTSSTIIHDKLSKDCGSCHNTNAWMPAKFNHEMLQDSFSNCLSCHQKPAGTSHSQFENNCKQCHNTNKWTPSSFNHSAYFQLSGNHNATCNTCHTDSNYKSYTCYGCHEHSQSNLSEKHNEEGIYNFDNCISCHKSGSEHESEGGGNSNEHSGEHGGHDDDstop	10	0	0	1	11	Ki3-D3;Ki3-D3_megahit_metabat_bin-0854;bin-0854:314/740_5	Haukij_rvi	d__Bacteria;p__Bacteroidota;c__Bacteroidia;o__AKYH767;f__Palsa-965;g__GCA-2737665	TAH43533.1_hypothetical_protein_EYC69_02390_[Bacteroidetes_bacte..._284_5e-92;OGS74401.1_hypothetical_protein_A3F91_02485_[Flavobacteria_bacte..._276_6e-89;PKP13607.1_class_III_cytochrome_C_family_protein_[Bacteroidetes_..._261_4e-83;WP_012346167.1_class_III_cytochrome_C_family_protein_[Leptothrix..._246_2e-77;SCZ52830.1_Class_III_cytochrome_C_family_protein_[Thiohalomonas_..._245_6e-77
NC_576	280aa	RS	MKKISVLAIVGLCVWLMVAYPYTMLNPGELVAGHQKIKDKCQSCHEPFWGVSSEKCIACHKLSEIGKDTIGNKKLILFHKNLNKQECTSCHTDHKGVKPLLSLSKFEHDLLSSEEMTQCNNCHNKPIDNLHDKLSTSCNNCHNVKGWKSSVVFSHDMIQGTDKEKCMSCHKQPTDSYHSSFKDNCSKCHGTNKWLPSSFDHSTYFLLDQNHNSNCNTCHSNNNFTTYTCYGCHEHSESNIRSEHTEEGINNYTNCITCHRSGNEHEGENNKDSGEHGDDDstop	10	0	0	1	11	KT5;KT5_megahit_metabat_bin-767;bin-767:249/358_5	Lomtj_rnan(703480-142137)	d__Bacteria;p__Bacteroidota;c__Bacteroidia;o__AKYH767;f__2-12-FULL-35-15;g__2-12-FULL-35-15	TAH43533.1_hypothetical_protein_EYC69_02390_[Bacteroidetes_bacte..._325_2e-108;OGS74401.1_hypothetical_protein_A3F91_02485_[Flavobacteria_bacte..._324_5e-108;PKP13607.1_class_III_cytochrome_C_family_protein_[Bacteroidetes_..._317_4e-105;PHS51893.1_class_III_cytochrome_C_family_protein_[Lutibacter_sp.]_258_4e-82;SCZ52830.1_Class_III_cytochrome_C_family_protein_[Thiohalomonas_..._254_2e-80
NC_577	276aa	RS	MKKLYVLLTIGIVIFLIVQFPSRMISPGELIEGHQKLNNKCLACHKPFGGISNEKCISCHKLSDIGKDTSGKMNKTQFHQHFSNQECSSCHTEHQGMLPENSLSSFKHELLSASVINNCNSCHQKPDNNLHKQFTSNCNNCHQTNNWKNTSSFNHEALLNKTNCASCHQKPKDNYHNLIKENCNKCHSTSKWKPSTFDHSAFFNLDQNHNASCNTCHTNNNYSSFTCYGCHEHTESNIIAKHSEEGIYNIGNCTSCHKSGNEHDIKENNKSERDDDstop	10	0	0	1	11	MJ130820B;MJ130820B_megahit_metabat_bin-0184;bin-0184:305/493_5	N_stj_rnen(711940-164576)	d__Bacteria;p__Myxococcota;c__Myxococcia;o__Myxococcales;f__40CM-4-68-19;g__40CM-4-68-19	RME19598.1_hypothetical_protein_D6806_18050	_partial_[Deltaprote..._207_3e-62;OIP43484.1_hypothetical_protein_AUK47_02560_[Deltaproteobacteria..._196_4e-57;PJB47456.1_hypothetical_protein_CO108_04095_[Deltaproteobacteria..._197_2e-56;RJO66247.1_hypothetical_protein_C4523_13220_[Myxococcales_bacter..._192_6e-56;OGQ17965.1_hypothetical_protein_A2138_23810_[Deltaproteobacteria..._170_1e-47
NC_578	275aa	RS	MVTAQLAIVALLVAAGPTPRGPVDFSHQHHLGLGLECTACHDAASGPGVPQLKLENGCIECHDNGAPEHRPLPKIRKLDVVFPHREHAEKFACTTCHSSIPDDKITEGEPVLTNARCFSCHEEKKVGVSTTACARCHGENRKVLRPASHGPDWRSTHGAQAAWNVSDGAHGQDCRQCHSKSSCTECHDQLAPRDHTGLWRQQAHGIAAQWDRDRCKTCHETSTCVRCHQTTEPANHAGPWLHIHGLAAGARVSESCSACHQPNWCAACHNTLLRPstop	11	0	0	0	11	Umea1p3;Umea1p3_megahit_metabat_bin-428;bin-428:31/53_79	Erken	d__Bacteria;p__Bacteroidota;c__Bacteroidia;o__Flavobacteriales;f__Flavobacteriaceae;g__Flavobacterium	KXK46805.1_hypothetical_protein_UZ10_BCD003000785_[Bacteroidetes..._298_2e-93;TAJ69353.1_hypothetical_protein_EPO45_20730	_partial_[Sphingobiu..._259_2e-81;PSR13169.1_hypothetical_protein_C7N36_09060_[Bacteroidetes_bacte..._253_4e-76;WP_020537025.1_hypothetical_protein_[Lewinella_cohaerens]_249_2e-74;RME01823.1_hypothetical_protein_D6816_11840	_partial_[Bacteroide..._235_3e-73
NC_579	273aa	RS	MKITRFSVIVFISFTVFVLSIFAAKQNKATSRYHSKQELASFQMQVGPIGPGEYFLPSSRCAGCHGKDSLGEANVNEDLVDVNLYDRWSASMMGMSAKDPLWRAKVSHEKLVNPAHGMDLEDKCTSCHAPMGHYNAHYNGASHYLISDFDNDSLGIDGVSCAGCHTIGPNGVGTTFSGEILYDTTRNIYGPFVNPMIGPMQLYTGYVPMFSQHISDSKVCASCHTLITNTADLNGNATGGEFVEQATYHEYKNSIYSQNNTTCQNCHMARISD	5	0	0	0	5	Erken-D11;Erken-D11_megahit_metabat_bin-0575;bin-0575:020/219_1	Lomtj_rnan(703480-142137)	d__Bacteria;p__Bacteroidota;c__Bacteroidia;o__NS11-12g;f__UBA8524	TAE89646.1_hypothetical_protein_EAY81_01980_[Bacteroidetes_bacte..._293_2e-96;PCJ66358.1_hypothetical_protein_COA58_06160_[Bacteroidetes_bacte..._291_3e-95;OYU95699.1_cytochrome_C_[Bacteroidetes_bacterium_B1(2017)]_289_1e-92;AMS26230.1_hypothetical_protein_AEM51_03560_[Bacteroidetes_bacte..._279_9e-89;OUU01657.1_hypothetical_protein_CBB99_04730_[Bacteroidetes_bacte..._270_2e-87
NC_580	268aa	RS	MRILFLTLALAACGTPAGSHPTPPADAAFPHPADFKEHHGAPALAADAPCSQCHAVDDGPTLPGPSCHSCHSFPHPADFRSGEVHGPRWKEIGQTDCVTCHGANGDQAPADVASATCVNCHSTFPHPAGWELLGGHGAAVVARGGTAACEGCHGGPEGIKAATQCTKCHTAWPHQDGWELPTGHGAAYIASPTTCTTGCHTVRTPPSPPACVQCHDVFPHAANWKSAHIATVQQRGKASCTGCHPAGELAGPPLPNPTCGLGCHVAAPstop	8	0	2	1	11	Ki3-D3;Ki3-D3_megahit_metabat_bin-0460;bin-0460:003/170_94&Ki3-D2;Ki3-D2_megahit_metabat_bin-1766;bin-1766:049/215_32	Haukij_rvi	d__Bacteria;p__Myxococcota;c__UBA796;o__UBA796;f__GCA-2862545	OGQ05816.1_hypothetical_protein_A2712_01060_[Deltaproteobacteria..._114_5e-25;OGP04506.1_hypothetical_protein_A2Z91_00885_[Deltaproteobacteria..._107_2e-22;OGQ33984.1_hypothetical_protein_A3A72_04280_[Deltaproteobacteria..._107_2e-22;EKD41883.1_cytochrome_c_family_protein	_partial_[uncultured_bact..._104_2e-21;OGQ58376.1_hypothetical_protein_A3I75_01185_[Deltaproteobacteria..._104_2e-21
NC_581	267aa	RS	MMLNRVKMATLLSIAAFVVMGCTSEKVVYRDGPNYAAPTAGAAGFIGYADEASKKTVCGSCHVEKQAQWVTTKHASAWSTLSASGSMVSYCQPCHTVGQNGNASTSATAGFGDASAAQYHDVQCESCHGAGLTHVSNPNTSNYPLASIQADTGLKNGCGECHSGVHTPYLDEWRASGHSKTHQVTSTVTTNTSCMPCHVGQGVLTAWGITENYVEKTGAALPAVCAVCHAPHGSANDHQLRFSMNAASTTDNLCMKCHQRRGVADTT	7	0	0	0	7	Umea2p3;Umea2p3_megahit_metabat_bin-0125;bin-0125:0313/1042_7	Bj_rntj_rnan(711632-164487)	d__Bacteria;p__Gemmatimonadota;c__Gemmatimonadetes;o__Gemmatimonadales;f__Gemmatimonadaceae;g__Fen-1231	ODT04279.1_hypothetical_protein_ABS52_05530_[Gemmatimonadetes_ba..._281_5e-89;OYV73325.1_hypothetical_protein_B7Z72_02770_[Gemmatimonadetes_ba..._244_1e-73;GBD31826.1_hypothetical_protein_HRbin33_00786_[bacterium_HR33]_231_4e-69;KPJ76275.1_hypothetical_protein_AMS19_13235	_partial_[Gemmatimon..._224_4e-68;TFG64176.1_hypothetical_protein_E4H28_05505	_partial_[Gemmatimon..._221_9e-68
NC_582	264aa	RS	GADYNGGSVGISCNNSTVNCHGANPAGGTEGDWKACNFCHGTATQNNPPTGVANESTSLSLAVGRHAQHITASTTHIPLDCTRCHIIPFFGDLAHTQQYVPSADLSTTGHHGDVTFAAPPAGVNNTGSMIWNVAAAVGAPVAQRGTCMGACHSNGRGGAPLVTPYWAGGNWNAGSCASCHAATPTTGHHSTHLGGNGFVVYCTSCHPDAGSASHVNGLRDVLGTIVGLPYVGGVTSTRPTTGGCTTSVRCNGTCHGEAHTNYCWstop	4	0	2	0	6	KT4;KT4_megahit_metabat_bin-476;bin-476:0661/1501_3	Lomtj_rnan(703480-142137)	d__Bacteria;p__Myxococcota;c__UBA9042;o__UBA9042;f__UBA9042	RJO66246.1_CxxxxCH/CxxCH_domain-containing_protein_[Myxococcales..._70.5_6e-10;WP_012096605.1_CxxxxCH/CxxCH_domain-containing_protein_[Anaeromy..._68.2_4e-09;WP_012526903.1_CxxxxCH/CxxCH_domain-containing_protein_[Anaeromy..._64.3_5e-08;RMF42079.1_CxxxxCH/CxxCH_domain-containing_protein_[Deltaproteob..._64.7_6e-08;WP_011422128.1_CxxxxCH/CxxCH_domain-containing_protein_[Anaeromy..._63.5_1e-07
NC_583	254aa	96.46%	MLALLCGSTHAIGRASAAVDDCGYPVVQVPAGCTGCHGAPPLNGKHGKHPANNRCYRCHGQVIDSSFTFLPTNLHNNGTIDYAVGCSSCHGWNQGVSPPQNLKGECGQGLDGVGAHKAMRMSATPVHQVACSNCHVVPLSTWAPGHIHDNGTAEVVFSGLAKAGGAQPVWNGTTCKNVYCHGATLKGGNYKEPAWKDTSGAASRCGACHSLADPDNNTAADCSTCHPGTVASDRSILPLGDHLNGVIDITGVQKstop	6	0	0	0	6	AM-2014-D8;AM-2014-D8_megahit_metabat_bin-0272;bin-0272:117/851_2&AM-2014-D6;AM-2014-D6_megahit_metabat_bin-176;bin-176:319/534_3	AlinenMustaj_rvi	d__Bacteria;p__Desulfobacterota;c__Syntrophorhabdia
NC_583	264aa	RS	MFKKISAIACMFMLLSGASHAAGNVSSAVDDCGYPVVQVPAGCTGCHGAPPLNGKHGKHPANNRCYRCHGQVIDSSFTFLPTNLHNNGTIDYAVGCSSCHGWNQGVSPPQNLKGECGQGLDGVGAHKAMRMSATPVHQVACSNCHVVPLSTWAPGHIHDNGTAEVVFSGLAKAGGAQPVWNGTTCKNVYCHGATLKGGNYKEPAWKDTSGAASRCGACHSLADPDNNTAADCSTCHPGTVASDRSILPLGDHLNGVIDITGVQKstop	6	0	0	0	6	AM-2014-D7;AM-2014-D7_megahit_metabat_bin-634;bin-634:688/918_1	AlinenMustaj_rvi	d__Bacteria;p__Desulfobacterota;c__Syntrophorhabdia	OGG45189.1_hypothetical_protein_A3F84_09335_[Candidatus_Handelsm..._148_1e-37;PIV98343.1_hypothetical_protein_COW42_15230_[Deltaproteobacteria..._140_2e-34;PJB39373.1_hypothetical_protein_CO108_17490_[Deltaproteobacteria..._140_2e-34;OIP35219.1_hypothetical_protein_AUK47_17080_[Deltaproteobacteria..._140_5e-34;PJB39374.1_hypothetical_protein_CO108_17495_[Deltaproteobacteria..._139_2e-33
NC_584	263aa	RS	MKNSRIGKIVSRRGAGSKTGWVLGVCLAASLVHAETIVNSKHNLSVTGPGTVRAGKESQVCIFCHTPHNATTEAPLWNRYGSGSTYTPYSSTTAKALIGQPTGSSKLCLSCHDGTVALGKVRSRVQDIEFIKGITRMPHGPSMLGTDLSDDHPISFRFDSDLAKRNGELYNPDTLIDSVHLDEQQEVQCTSCHDAHDDKFGKFLVKDNSGSALCITCHNIKDWKPSAHALSRALWNGRGINPWPHTKYPSVAENACANCHTPH	5	0	0	0	5	Ki2-D4;Ki2-D4_megahit_metabat_bin-1027;bin-1027:900/977_3	754378-169136	d__Bacteria;p__Verrucomicrobiota;c__Kiritimatiellae	RJQ46475.1_hypothetical_protein_C4538_06645_[Nitrospiraceae_bact..._290_3e-91;RME56476.1_hypothetical_protein_D6795_01380_[Deltaproteobacteria..._288_9e-91;WP_116933545.1_hypothetical_protein_[Verrucomicrobia_bacterium]_285_2e-90;RMF94262.1_hypothetical_protein_D6736_00340_[Nitrospinae_bacterium]_286_5e-90;RMF95789.1_hypothetical_protein_D6727_09925_[Gammaproteobacteria..._286_9e-90
NC_585	254aa	RS	MIRRVITSIWTWVKEAIAFAFSTPARVTLIVCAFCVGFAASAPVSDGAYNYMWANPTFCGSCHIHDYADAAFFRSAHAGVTTCHDCHRVPLMHYPPQAYNTIRYGALTQWEMPKPNVPSVLCETCHTDSEHEAMTGPMSDEMRANVVKIDQSPLHRIHLDAKRRNPGTAKGGPHDGAPGAPTAADDVMRKGETSLITCMDCHGSQNNRAHHFLPTRENCVACHSDADKAGGRLKTLQCQECHFDGFVGRKPGFEstop	6	0	0	0	6	Ki3-D3;Ki3-D3_megahit_metabat_bin-0460;bin-0460:003/170_87&Ki3-D2;Ki3-D2_megahit_metabat_bin-1766;bin-1766:049/215_39	Haukij_rvi	d__Bacteria;p__Myxococcota;c__UBA796;o__UBA796;f__GCA-2862545	OFZ37331.1_hypothetical_protein_A2385_02200_[Bdellovibrionales_b..._139_2e-36;PIP93372.1_hypothetical_protein_COW78_15590_[Bdellovibrio_sp._CG..._134_9e-35;OFZ01553.1_hypothetical_protein_A2Z97_09325_[Bdellovibrionales_b..._124_1e-30;OFZ22525.1_hypothetical_protein_A2X94_02680_[Bdellovibrionales_b..._121_1e-29;OFZ54474.1_hypothetical_protein_A2428_15870_[Bdellovibrionales_b..._118_2e-28
NC_586	249aa	RS	MLRHRYAPLVVGVLIIGAIAAWMSAFRSSPGDLTAAHAAVAGSSYVGDCRKCHDPKGLAVGCLACHAEIARQLDGKIGYHGKTLASKASACGKCHSDHNGKEFKPVNKVSWGGEEPKTFAHDHVVFTLKGKHAALACGECHQKRAPAFSLKKFPSMKRSGTFLGLAQNCVSCHKDPHAGGKIPDCEKCHAQDAWKPAPGFNHDKYFPLRDRHAAVSCAQCHARPSGASAPSVAFGPVKGKSCRDCHATP	8	0	0	0	8	I2;I2_megahit_metabat_bin-066;bin-066:296/493_9	I1_2	d__Bacteria;p__Elusimicrobiota;c__Elusimicrobia;o__UBA1565;f__UBA9628;g__GWA2-66-18	OGR81730.1_hypothetical_protein_A2X32_09615_[Elusimicrobia_bacte..._316_8e-103;OGR95862.1_hypothetical_protein_A2V88_13290	_partial_[Elusimicro..._254_6e-79;RKX46968.1_hypothetical_protein_DRP64_02385_[Verrucomicrobia_bac..._207_2e-60;PIP78617.1_cytochrome_C_[Ignavibacteria_bacterium_CG22_combo_CG1..._152_4e-39;RMD95538.1_cytochrome_C_[Calditrichaeota_bacterium]_149_5e-38
NC_587	248aa	RS	MRLLSVFLLMFACTVFADESNQWRTQSYTQSKHLPDLHHAVDVKLLEKMNPPAEFLLKEGRVLQCQTCHGLEKIDEIPYDKIDKNAPNFLRLNGYQKLDTFCTNCHDAKQHERPNIHLMKKEDGSIKKETCLFCHREVNEKRDVKRELVDANLRLPVETVCVGCHLKTPHFNAVEHTDGTLSEDTSSSAKKMTSRLKQLQQEKNSYLPLSSDNKILCITCHNPHEEGILGENNPSSKQVQGDVKKGVE	5	0	0	0	5	Ki3-D4;Ki3-D4_megahit_metabat_bin-642;bin-642:027/373_1	Haukij_rvi	d__Bacteria;p__Proteobacteria;c__Gammaproteobacteria;o__Methylococcales;f__Methylomonadaceae;g__UBA10906	WP_026597604.1_hypothetical_protein_[Methylococcus_capsulatus]_199_2e-59;WP_017364378.1_hypothetical_protein_[Methylococcus_capsulatus]_199_2e-59;WP_041360673.1_hypothetical_protein_[Methylococcus_capsulatus]_197_1e-58;RLA25128.1_hypothetical_protein_DRQ62_03475_[Gammaproteobacteria..._188_4e-55;WP_080522840.1_hypothetical_protein_[Methyloprofundus_sedimenti]_180_6e-52
NC_588	248aa	RS	MSRILKLILALNLIVLALLTFVYPHLMVSPGKLIAGHKLLETDCFACHAPLTGASATRCVACHKTADIGRLTTAGVAIAKPRTATPFHQQLISQDCMACHSDHAGVMRYHLQGSFNHALLAQESRDQCQSCHKKPNDSLHQQIAGNCLQCHTQRKWTPASFDHNKYFALDGDHNAVCATCHVRNDYSRYTCYGCHEHTQTNIRRKHIEERVRKFDNCVECHRSASKRDIKGGESEGEGERNEGHKEKDstop	8	0	0	1	9	Ki1-2-2m;Ki1-2-2m_megahit_metabat_bin-492;bin-492:062/704_9	Ki1	d__Bacteria;p__Proteobacteria;c__Gammaproteobacteria;o__Burkholderiales;f__Burkholderiaceae;g__Rhodoferax	WP_114969679.1_class_III_cytochrome_C_family_protein_[Rhodoferax..._378_9e-131;EXI70395.1_Class_III_cytochrome_C_family_protein_[Candidatus_Acc..._375_2e-129;OGB54867.1_class_III_cytochrome_C_family_protein_[Burkholderiale..._372_2e-128;WP_013292823.1_class_III_cytochrome_C_family_protein_[Gallionell..._369_3e-127;OYY95280.1_class_III_cytochrome_C_family_protein_[Hydrogenophila..._367_3e-126
NC_589	237aa	RS	MVLMVAVACTGCKKTEKPNNHSSEKWLNPIYNPGPGSHGGLVQKMGGTLLCSICHGKQLQGSDSVPGCTTCHFGPTGSKAPQGSNWQHGTIPHASLSPYQAVCNACHDLYRSYGLGPKTCHNCHEGSNAPHQTGQPWLDRKSANFHGASTLQCSSCHDQTTKCATCHFGPTGSKVPQGSNWQHGTIPHESLESNQAVCNQCHTLDRSYGNGPISCHDCHGDGGDAPHTVPTAACPSCstop	8	0	0	0	8	AM-lipid-02-D9;AM-lipid-02-D9_megahit_metabat_bin-1294;bin-1294:0825/1169_2	AlinenMustaj_rvi	d__Bacteria;p__Desulfobacterota;c__BSN033;o__SM23-61	PLX92680.1_hypothetical_protein_C0619_05615_[Desulfuromonas_sp.]_199_5e-59;KPJ75355.1_hypothetical_protein_AMJ54_15185_[Deltaproteobacteria..._196_1e-57;RJP83932.1_hypothetical_protein_C4518_20685	_partial_[Desulfobac..._191_9e-57;PLX93583.1_hypothetical_protein_C0619_04235	_partial_[Desulfurom..._193_1e-54;RJP93825.1_hypothetical_protein_C4518_05255	_partial_[Desulfobac..._178_3e-49
NC_590	234aa	RS	MRAVRRWATVAVVAAGLACAFFLVGSALLSAPAQAYESWEHDGTTGCSCHLQGEPTDASCVQCHTGYVSLEGKTCWSCHYPGQDTSTLSSTSADCTQECHTWSGGETYDTPFQHGDNPHLGSLPQCLGCHSPSDSVTEPGASPHHNGGSPGMTPCSRCHDQKKHVGKVECVSCHADANAFHTYTATSPGFTQCTACHVQRHAGRAVPQGKCATCHKGSGKGATSLAQHSTTVTR	7	1	1	2	11	AM-lipid-02-D9;AM-lipid-02-D9_megahit_metabat_bin-0636;bin-0636:0562/1128_1	Bj_rntj_rnan(711632-164487)	d__Bacteria;p__Verrucomicrobiota;c__Verrucomicrobiae;o__Pedosphaerales;f__Pedosphaeraceae;g__UBA11358	PYJ85023.1_cytochrome_C_[Verrucomicrobia_bacterium]_342_2e-117;PYK58640.1_cytochrome_C_[Verrucomicrobia_bacterium]_340_1e-116;PYJ55761.1_cytochrome_C_[Verrucomicrobia_bacterium]_336_8e-115;PYK99943.1_cytochrome_C_[Verrucomicrobia_bacterium]_329_5e-112;TAK96964.1_cytochrome_C_[Verrucomicrobia_bacterium]_328_1e-111
NC_591	224aa	RS	MRSTGTSIFVRVVGGLLALLCVTIGVNLRAQDKTAKFDHLTTGFALTGTHSSARCESCHVAGVLKGTPRDCASCHTSGLRLARNNVVKPQQHLVTALGCDSCHTTKVFTGAKFNHAGVVAGTCSTCHNGSTATGKPSTHTVTQASCDSCHKPVAWLPATRMDHAGFTSATVCASCHDGSKATGKNANHVSTSANCTTCHKIAPASWLPAKLHVVVSGTTGCSRC	7	0	0	0	7	KT2;KT2_megahit_metabat_bin-402;bin-402:1603/2127_2	SAS2A	d__Bacteria;p__Acidobacteriota;c__Acidobacteriae;o__Bryobacterales;f__Bryobacteraceae;g__BOG-224	WP_106863854.1_cytochrome_C_[Candidatus_Sulfopaludibacter_sp._SbA4]_385_2e-134;WP_011682275.1_cytochrome_c_[Candidatus_Solibacter_usitatus]_379_1e-131;PYT30842.1_cytochrome_C_[Acidobacteria_bacterium]_325_1e-110;PYR31195.1_cytochrome_C_[Acidobacteria_bacterium]_319_3e-108;PYQ55841.1_cytochrome_C_[Acidobacteria_bacterium]_318_6e-108
NC_592	220aa	RS	MIFPKWTNSLPLVLGAIAALAGAGVAAGVTFYLTPKYTRAGYQPIQPVPFSHKIHAGQLGLDCRYCHNAVEKSWFANLPGASTCMNCHNQVLKDDARLQIVRDSASNNVPVPWIQVHKTPDYVYFNHAVHVRRGISCVECHGRVDQMDEVRHVKSFSMSFCLDCHRDPAAAIRPVDKVTKLDWQWSTNADEAAKLQDVNGKKFVHDWKVESLQSCSACHRstop	5	0	0	0	5	Umea2p3;Umea2p3_megahit_metabat_bin-1596;bin-1596:090/317_7	SAS2B	d__Bacteria;p__Proteobacteria;c__Gammaproteobacteria;o__Chromatiales;f__Chromatiaceae;g__Thiodictyon	WP_132978174.1_class_III_cytochrome_C_family_protein_[Thiobaca_t..._309_2e-103;WP_093188906.1_class_III_cytochrome_C_family_protein_[Thiocapsa_..._295_2e-98;WP_009151288.1_class_III_cytochrome_C_family_protein_[Thiorhodov..._294_3e-97;WP_093034061.1_class_III_cytochrome_C_family_protein_[Thiocapsa_..._288_6e-96;WP_078458211.1_class_III_cytochrome_C_family_protein_[Solemya_ve..._290_7e-96
NC_593	213aa	RS	MRMYITCYTSCYTCYTSCYTSCYTCYTSCYTCYTSCYTCYTCYTCYTCHTSCYTCYTCHTSCYTCYTCYTCYTCHTSCYTCYTSCYTCYTCHTSCYTCYTSCYTCYTCHTTCYTCHTSCYTCYTCYTCYTCHTSCYTCHTSCYTCYTCYTSCYTCHTSCYTCYTEDDLLIERSSVSPYIVMRSRVGRFAFSALQSQKPRSISTFHHIPPCPTSstop	9	0	0	0	9	Mary_Lake_OSF;3300025455-bin_8;Ga0208376_1000570_4	MaryLake	d__Bacteria;p__Chloroflexota;c__Chloroflexia;o__Chloroflexales;f__Chloroflexaceae;g__Oscillochloris;s__	XP_001628993.1_predicted_protein_[Nematostella_vectensis]_80.9_2e-15;OWF37499.1_Salivary_glue_protein_Sgs-4_[Mizuhopecten_yessoensis]_81.6_1e-14;OCA16384.1_hypothetical_protein_XENTR_v90028399mg	_partial_[Xeno..._80.5_7e-14;XP_006816258.1_PREDICTED:_DNA-directed_RNA_polymerase_II_subunit..._76.6_2e-13;XP_001862830.1_conserved_hypothetical_protein_[Culex_quinquefasc..._75.5_3e-13
NC_594	209aa	RS	VNAAGKSTPHIPTTQSCDGCHRTGISWLPLLTPYAHTGVAAGTCSSCHDGGYTSIDTKTSIVSNHVPTTVVCDGCHTTTAWVPNKTYNHTGYTVGTRTCSTCHGSTFNYLGVVKPPSNHFPDALMSTVGGAQCDICHTSTSSFTAEKMQHGSIQTGCAACHSSTSVYLNGSAQTMKLGSHQGSKATDDCSKSGCHKPLGSKGSPYTKWNstop	6	0	0	0	6	MJ130617A;MJ130617A_megahit_metabat_bin-006;bin-006:0801/1059_2	Mekkoj_rvi	d__Bacteria;p__Proteobacteria;c__Gammaproteobacteria;o__Burkholderiales;f__Rhodocyclaceae	WP_051338775.1_hypothetical_protein_[Sulfuricella_denitrificans]_218_1e-61;BAN34813.1_hypothetical_protein_SCD_n00973_[Sulfuricella_denitri..._218_1e-61;WP_124948277.1_hypothetical_protein_[Sulfurirhabdus_autotrophica]_215_1e-60;WP_132920890.1_hypothetical_protein_[Sulfurirhabdus_autotrophica]_214_1e-60;WP_117608385.1_hypothetical_protein_[Dechloromonas_sp._HYN0024]_172_7e-46
NC_595	205aa	RS	MMPHLTPYKHWIILLVAVGLLLAWALRAQDPPVPSKNTLIKQGIGADLGELAACGQCHLGIAKDWGQPTSHALLYACSQCHAAQSTRGEKGHQTSSTCAACHSETSHPATAACTTCHRVHGSGNLQLLAEYVDAPSGVTTVSLHSYQGVAPDGLAHAGQGYGPGICETCHTSTKVFRRDGVGTSHPTAWCGSCHDHAAGFKAIAEstop	6	0	0	1	7	Ja1-D2;Ja1-D2_megahit_metabat_bin-2129;bin-2129:202/379_4	Lomtj_rnan(703480-142137)	d__Bacteria;p__Myxococcota;c__UBA9042;o__UBA9042;f__UBA9042	OFV90962.1_hypothetical_protein_A3J75_03055_[Acidobacteria_bacte..._87.4_1e-17;GBD26268.1_hypothetical_protein_HRbin30_01598_[bacterium_HR30]_89.0_8e-17;WP_090252256.1_DmsE_family_decaheme_c-type_cytochrome_[Ectothior..._61.2_2e-07;WP_063463999.1_DmsE_family_decaheme_c-type_cytochrome_[Ectothior..._57.4_3e-06;OFX28655.1_hypothetical_protein_A2033_06275_[Bacteroidetes_bacte..._57.0_8e-06
NC_596	203aa	RS	DCHGNMTAVGQATRKPWADLPKCQSCHTGDAVTHLGTQIIGRSAYTNSPNTATPIVATNKRFAEQDNTLYRNSVGHSGVACESCHGSTHAEWPTTQANDNLTATTIQGHDGKITECTACHGTGLPLTTNGGPHGMHNVNSQAWISGHHSYASQQACGTCHGTTGAGTVLSKAAVNRTFSADGRNVSIPKGTQITCSLCHENQIstop	5	0	0	0	5	AM-lipid-02-D7;AM-lipid-02-D7_megahit_metabat_bin-861;bin-861:175/783_2	AlinenMustaj_rvi	d__Bacteria;p__Desulfobacterota;c__Desulfobacteria;o__Desulfobacterales;f__Desulfatirhabdiaceae;g__RAAP-1	WP_100394855.1_cytochrome_C_[Desulfofaba_hansenii]_300_1e-95;OIP50398.1_hypothetical_protein_AUK28_01760_[Desulfobacterales_b..._246_2e-74;RLW54926.1_cytochrome_C_[gamma_proteobacterium_symbiont_of_Stewa..._236_2e-71;RLW71101.1_cytochrome_C_[gamma_proteobacterium_symbiont_of_Stewa..._235_6e-71;ODB84828.1_cytochrome_C_[Candidatus_Thiodiazotropha_endoloripes]_233_7e-71
NC_597	201aa	RS	MKRALPLLILALLFVVLTTFGGNAGATAHPALKDPFPFDHGVHSDVFRKADITCVTCHPVGLRVPIADGGSVAPDADIKPPLTSCHVCHLQQAKGVPRQAPGTCETCHANRAELKPAGHDATWATEHGDAARARGSDCESCHTPRTCLDCHEKRGPMVTSPHPPGFGSFHGIEARIDPISCSSCHTGDNCTACHLSGTRPWstop	7	0	0	0	7	Ki3-D3;Ki3-D3_megahit_metabat_bin-0460;bin-0460:003/170_92&Ki3-D2;Ki3-D2_megahit_metabat_bin-1766;bin-1766:049/215_34	Haukij_rvi	d__Bacteria;p__Myxococcota;c__UBA796;o__UBA796;f__GCA-2862545	KRT67022.1_hypothetical_protein_XU11_C0001G0004_[Candidatus_Dada..._127_2e-33;GBD38097.1_hypothetical_protein_HRbin37_00342_[bacterium_HR37]_127_2e-33;OGE23800.1_hypothetical_protein_A3J42_04520_[Candidatus_Dadabact..._119_7e-30;WP_132874256.1_hypothetical_protein_[Seleniivibrio_woodruffii]_111_3e-27;GBD26271.1_hypothetical_protein_HRbin30_01601_[bacterium_HR30]_111_9e-27
NC_598	197aa	RS	MICRTFWLIILFVLTGTAFAMEAKTDNSWWEKRNQKSDVHYPHNAHLDVMKQEGDSCLLCHSYAKSDVVDIKKLKNLTVIANEALKPICHSCHVDEQRAPWRCDVCHTDKERIQPPDHKFDYKNHHNEAARSNEKYCETCHLDVNFCTDCHLRRDTSGAGYHPLGYRTLHGLEARFDSARCGRCHNENYCSDCHATRstop	7	0	0	0	7	Ki3-D3;Ki3-D3_megahit_metabat_bin-0418;bin-0418:113/358_7&Ki3-D2;Ki3-D2_megahit_metabat_bin-1425;bin-1425:008/244_15	Haukij_rvi	d__Bacteria;p__Proteobacteria;c__Gammaproteobacteria;o__Methylococcales;f__Methylomonadaceae;g__UBA10906	WP_017364376.1_hypothetical_protein_[Methylococcus_capsulatus]_256_7e-84;WP_041360671.1_hypothetical_protein_[Methylococcus_capsulatus]_246_5e-80;AAU90405.1_hypothetical_protein_MCA0428_[Methylococcus_capsulatu..._208_9e-66;KXJ39409.1_hypothetical_protein_AXA67_02420_[Methylothermaceae_b..._201_9e-63;RLW70185.1_hypothetical_protein_B6D71_07325_[gamma_proteobacteri..._196_2e-60
NC_598	197aa	97.46%	MICRTFWLIILVVLTGTAFAMDAKTDNSWWEKRNQKSDVHYPHNAHLDVMKQEGDSCLLCHSYAKSNVVDIKKLKNLTVIANEALKPICHSCHVDEQRAPWRCDVCHTDKERIQPPDHKFDYKNHHNEAARGNEKYCETCHLDVNFCTDCHLRRDTSGAGYHSLGYRTLHGLEARFDSARCGRCHNENYCSDCHATRstop	7	0	0	0	7	Ja1-D5;Ja1-D5_megahit_metabat_bin-340;bin-340:31/39_93	Lomtj_rnan(703480-142137)	d__Bacteria;p__Proteobacteria;c__Gammaproteobacteria;o__Methylococcales;f__Methylomonadaceae;g__UBA10906
NC_598	197aa	98.48%	MICRSFWLIILFVWTGTAFAMDAKTDNSWWEKRNQKSDVHYPHNAHLDVMKQEGDSCLLCHSYAKSDVVDIKKLKNLTVIANEALKPICHSCHVDEQRAPWRCDVCHTDKERIQPPDHKFDYKNHHNEAARSNEKYCETCHLDVNFCTDCHLRRDTSGAGYHPLGYRTLHGLEARFDSARCGRCHNENYCSDCHATRstop	7	0	0	0	7	MJ111018B;MJ111018B_megahit_metabat_bin-0537;bin-0537:049/110_14&MJ111018A;MJ111018A_megahit_metabat_bin-167;bin-167:052/121_5	Mekkoj_rvi	d__Bacteria;p__Proteobacteria;c__Gammaproteobacteria;o__Methylococcales;f__Methylomonadaceae;g__UBA10906
NC_599	194aa	RS	MKLSMAFIIFLLGFNLRAFASDMTGGYNHEMHLQKVFKVNSIECSHCHNFNLDPKGKEVKLNQAATASVLKMPLKEICHECHRSEIARYKDAPKTCFTCHKTMENIKRIKPTNHENISWKTTHSIEARVQGESCLNCHMTSQCSKCHLERNDIEMRNHPKNFRFFHSVQARGQPQRCDACHTKTFCVNCHLGKNstop	7	0	0	0	7	Ki1-2-7m;Ki1-2-7m_megahit_metabat_bin-172;bin-172:259/318_5&Ki1-2-2m;Ki1-2-2m_megahit_metabat_bin-107;bin-107:009/102_5	Ki1	d__Bacteria;p__Bdellovibrionota;c__Bdellovibrionia;o__Bdellovibrionales;f__Bdellovibrionaceae	OGQ37308.1_hypothetical_protein_A3F16_04460_[Deltaproteobacteria..._218_4e-69;OFZ13169.1_hypothetical_protein_A2X86_10130_[Bdellovibrionales_b..._197_5e-61;OFZ20325.1_hypothetical_protein_A2Z20_04495_[Bdellovibrionales_b..._188_2e-57;OGQ87987.1_hypothetical_protein_A2512_10230_[Deltaproteobacteria..._114_3e-28;OFZ37327.1_hypothetical_protein_A2385_02180_[Bdellovibrionales_b..._110_2e-26
NC_600	160aa	RS	TCHAKPHANLKTVLCARCHVPTHWKPSTFNHPQSGCETCHKRPHADRGTCTRCHTTSSWASRFTHPIALGGVHAGFPCERCHTNGLNAPGSSCTTCHGTHHGSLTDCAQCHSTSGWSPSTFNHPATSMSGWQSMACTQCHPNNNFPQVYCTCHGGNTPGDstop	7	1	0	1	9	TBhypoBendall;2582580680;TH3815DRAFT_TBhypo_metabat_3815_10032421.267_4	SAS2A	d__Bacteria;p__Desulfuromonadota;c__Desulfuromonadia;o__Geobacterales;f__Pelobacteraceae;g__UBA8499	OGR25610.1_cytochrome_C_[Desulfuromonadales_bacterium_GWD2_54_10]_195_4e-58;OGT99621.1_cytochrome_C_[Geobacteraceae_bacterium_GWB2_52_12]_193_2e-57;OGU02480.1_cytochrome_C_[Geobacteraceae_bacterium_GWC2_55_20]_192_1e-56;OGU26674.1_cytochrome_C_[Geobacteraceae_bacterium_GWF2_54_21]_191_1e-56;RII27430.1_cytochrome_C_[Geobacter_sp.]_184_8e-54
NC_601	159aa	RS	CKICHTTTVWTPSTFNHTTGTTFPLTGSHIGVSCITCHTAGYAGISTMCVSCHLTEFNTTTNPVHSTAKFPTNCEYCHSTVNWTSSTYNHDLMYFKIYSGRHLQQWTLCTQCHTTPTNYGVFSCLGCHPKTTMDSAHKAQVKNGYVYTSAACMLCHAKVstop	7	0	0	2	9	Ki1-2-7m;Ki1-2-7m_megahit_metabat_bin-357;bin-357:0805/1371_2	Lomtj_rnan(703480-142137)	d__Bacteria;p__Myxococcota;c__UBA727;o__UBA727;f__GCA-2721815	WP_058722109.1_hypothetical_protein_[Paucibacter_sp._KCTC_42545]_160_8e-46;WP_012346167.1_class_III_cytochrome_C_family_protein_[Leptothrix..._158_3e-45;OGB30516.1_class_III_cytochrome_C_family_protein_[Burkholderiale..._155_7e-44;PKO74591.1_class_III_cytochrome_C_family_protein_[Betaproteobact..._155_8e-44;OGA77009.1_class_III_cytochrome_C_family_protein_[Burkholderiale..._153_4e-43
NC_602	151aa	RS	MMLFIVGFCLTHSFDATAAHVGLACAACHRQGGSGSDPASREGRSVGCVGCHRGNERIFDHAMGQRGGEKQFVQRSYGRFDSDFWEKNCTSCHLKGCLDCHAGNGVAKPSVAACQRCHNGYFTGWDYSGRAPREDNMRYQRGIAVNGSTFL	5	0	0	0	5	A-3;A-3_megahit_metabat_bin-053;bin-053:594/650_15	Bengtsgolen(650828-152254)	d__Bacteria;p__Proteobacteria;c__Gammaproteobacteria;o__Burkholderiales;f__Methylophilaceae;g__Methylotenera	EXI70395.1_Class_III_cytochrome_C_family_protein_[Candidatus_Acc..._208_3e-65;OYY95280.1_class_III_cytochrome_C_family_protein_[Hydrogenophila..._201_2e-62;WP_114969679.1_class_III_cytochrome_C_family_protein_[Rhodoferax..._194_9e-60;OGB54867.1_class_III_cytochrome_C_family_protein_[Burkholderiale..._192_5e-59;PKO39728.1_class_III_cytochrome_C_family_protein_[Betaproteobact..._190_2e-58
NC_603	131aa	RS	MHWMILFIVGFCLPLSLEASPAHVGMACSSCHRQGGAGSDPAARSNRAVGCVVCHPGHERIFDHAMGQRSGEQQFVQRTYARFDSGFWDKNCNSCHLKGCLDCHGDSGLSKPSVATCQRCHTGYYTGWDYS	5	0	0	0	5	MJ130820A;MJ130820A_megahit_metabat_bin-452;bin-452:014/558_2	Mekkoj_rvi	d__Bacteria;p__Desulfuromonadota;c__Desulfuromonadia;o__Geobacterales;f__Pelobacteraceae;g__UBA8499	RII27430.1_cytochrome_C_[Geobacter_sp.]_156_3e-43;OGU02480.1_cytochrome_C_[Geobacteraceae_bacterium_GWC2_55_20]_153_3e-42;OGU26674.1_cytochrome_C_[Geobacteraceae_bacterium_GWF2_54_21]_152_6e-42;OGT99621.1_cytochrome_C_[Geobacteraceae_bacterium_GWB2_52_12]_152_6e-42;OGR25610.1_cytochrome_C_[Desulfuromonadales_bacterium_GWD2_54_10]_147_8e-40
NC_604	128aa	RS	KHLKTECKLCHLTPEYKNAKSDCYACHQKEDKHELRLGRKCESCHNARDWKAWDFNHDKRTKYKIDGAHKKAECLDCHKQAVRGDKILTPTACIGCHQESDIHEGGFGQQCERCHKTSSFKEVRPSVRstop	6	0	0	0	6	I1;I1_megahit_metabat_bin-269;bin-269:671/770_1	I1_2	d__Bacteria;p__Proteobacteria;c__Gammaproteobacteria;o__Burkholderiales;f__Methylophilaceae;g__MM2	GBG12917.1_uncharacterized_protein_NMK_0454_[Novimethylophilus_k..._207_8e-61;WP_109014385.1_cytochrome_C_[Novimethylophilus_kurashikiensis]_207_9e-61;PKO52053.1_cytochrome_C	_partial_[Betaproteobacteria_bacterium_H..._159_3e-45;PKO43895.1_cytochrome_C_[Betaproteobacteria_bacterium_HGW-Betapr..._164_1e-44;OGT05143.1_hypothetical_protein_A2143_07605_[Gallionellales_bact..._160_2e-44
NC_605	106aa	RS	ACRKCHFNENASGAIVQQFANKSVSCVSCHNDKHNKQFEVNGINDCNKCHEGEDWKPIRFNHNNTQFKLDGKHENVTCIRCHKIKDEGQIKYIQYKISVKCESCHIstop	5	0	0	0	5	Ja1-D5;Ja1-D5_megahit_metabat_bin-676;bin-676:733/999_1	Lomtj_rnan(703480-142137)	d__Bacteria;p__Bacteroidota;c__Bacteroidia;o__Bacteroidales	OFX22716.1_cytochrome_C	_partial_[Bacteroidetes_bacterium_GWA2_3..._148_1e-40;TAL66440.1_cytochrome_C_[Bacteriodetes_bacterium]_123_9e-31;PJA06374.1_cytochrome_C_[Flavobacteriales_bacterium_CG_4_10_14_0..._122_3e-30;PLX10063.1_cytochrome_C_[Marinilabiliales_bacterium]_110_8e-26;PIY34397.1_cytochrome_C_[Bacteroidetes_bacterium_CG_4_10_14_3_um..._109_1e-25
NC_606	100aa	RS	ICYQCHAPDHTFQTGSGDDRTCVGVHEGLSCQACHAGHDLDARASCAQCHPRLSNCGLDVARMDTTFQSATSRHNIHFVKCADCHTSGVPARTKPSTPKLstop	4	0	0	1	5	D3;D3_megahit_metabat_bin-083;bin-083:229/484_1	SAS2B	d__Bacteria;p__Verrucomicrobiota;c__Verrucomicrobiae;o__Opitutales;f__Opitutaceae;g__Fen-1467	WP_106859113.1_hypothetical_protein_[Candidatus_Sulfopaludibacte..._135_4e-39;SPE22177.1_conserved_hypothetical_protein_[Solibacteres_bacteriu..._138_4e-38;WP_106865041.1_hypothetical_protein_[Candidatus_Sulfopaludibacte..._139_5e-38;WP_106807425.1_hypothetical_protein_[Candidatus_Sulfotelmatobact..._140_5e-38;RPI21945.1_hypothetical_protein_EHM61_23505_[Acidobacteria_bacte..._132_2e-35
